# Metabolic reprogramming of methylthioadenosine-dependent sulfur recycling is a major driver of CHIKV infection

**DOI:** 10.1101/2025.07.11.664323

**Authors:** Jackson M. Muema, Myriam Friemelt, Heike Overwin-Moser, Ulrike Beutling, Raimo Franke, Mark Brönstrup, Peter Sandner, Ursula Bilitewski

## Abstract

The supply of key metabolites into viral replication compartments must be assured through a coordinated reprogramming of host metabolic pathways. For chikungunya virus (CHIKV), the cellular metabolites required for a successful infection are largely unknown. We show that CHIKV reprograms sulfur-dependent pathways. To maintain the resupply of thiols, the methionine (Met) salvage players, 5ʹ-methylthioadenosine (MTA) and methionine adenosyltransferase-2a (Mat2a) are co-induced specifically. Under sulfur-depleted conditions, exogenously added MTA restores CHIKV replication more efficiently than its precursor *S*-adenosylmethionine, while inhibitions of Mat2a or *de novo* cysteine (Cys) biosynthesis reduce viral infectivity. Upon sulfur insufficiency CHIKV upregulates the U_34_-tRNA methyltransferase ALKBH8, and when ALKBH8 is deleted, virus replication is reduced by impairing sulfur relay, recapitulating Met-Cys deprivation effects. We found that MTA-mediated CHIKV replication occurs via m^6^A-independent priming, and that the *S*-adenosylhomocysteine hydrolase inhibitors DzNep and Adox, inhibited CHIKV replication with nanomolar potency. Our findings uncovered a major pro-CHIKV metabolic rheostat regulating tRNA modifications that can be targeted with host-directed antiviral agents.

## Supplementary data file 1 for "Metabolic reprogramming of methylthioadenosine-dependent sulfur recycling is a major driver of CHIKV infection"

### Sheet: Sheet1
RT [min]	m/z meas.	M meas.	Ions	MS/MS	Name		03.11_v5	03.11_v2	03.11_v4	03.11_v1	03.11_v3	03.11V3_ntc	03.11v5_NTC	03.11V1_ntc	03.11V2_ntc	03.11V4_ntc	Fold change	Log2FC	07.11_v6	07.11_v1	07.11_v10	07.11_v2	07.11_v7	07.11_v8	07.11_v5	07.11_v9	07.11_v3	07.11_v4	07.11V1_ntc	07.11V2_ntc	07.11V3_ntc	07.11V4_ntc	07.11V6_ntc	07.11V7_ntc	07.11V8_ntc	07.11V5_ntc	07.11_v_ NTC_2	07.11_V_NTC_1	Fold change	log2 FC	08.11_Hek_01	08.11_Hek_08	08.11_Hek_07	08.11_Hek_03	08.11_Hek_06	08.11_Hek_09	08.11_Hek_02	08.11_Hek_04	08.11_Hek_05	08.11Hek1_ntc	08.11Hek2_ntc	08.11Hek3_ntc	08.11Hek4_ntc	08.11Hek5_ntc	08.11_HEK_NTC_02	08.11_HEK_NTC_01	08.11_Hek_NTC_03	08.11Hek6_ntc	Fold change	Log2 FC	03.11_H1	03.11_h5	03.11_H3	03.11_H4	03.11_H2	03.11_h1_ntc	03.11_h2_ntc	03.11_h3_ntc	03.11_h4_ntc	03.11_H5_NTC	Foldchange	Log2FC	07.11_H9	07.11_H11	07.11_H1	07.11_H12	07.11_H2	07.11_H3	07.11_H7	07.11_H5	07.11_H4	07.11_H6	07.11_H10	07.11_H8	07.11_H13	07.11_h3_ntc	07.11_h4_ntc	07.11_h5_ntc	07.11_h6_ntc	07.11_h7_ntc	07.11_h10_ntc	07.11_h11_ntc	07.11_h8_ntc	07.11_H2_NTC	07.11_h9_ntc	07.11_H1_NTC	07.11_h12_ntc	07.11_h13_ntc	Fold change	Log2FC
0.43	218.119	217.112	[M+H]+	TRUE	Gln Ala		55221	60255	65907	55992	6198	22793	61748	30188	20031	48920	1.32607	0.40716	45868	36672	38679	38024	0	43802	35596	40748	28179	41961	32832	30332	61896	47610	19857	45338	47967	38171	31196	37693	0.889631	-0.168721	7441	33162	25000	24911	28814	31295	37340	26363	37561	21663	92655	135650	135279	55301	35967	29756	13004	127893	0.389214	-1.36136	6301	9830	8949	8509	6241	3085	17148	9186	5495	8545	0.916496	-0.125799	5798	4649	8763	65022	6733	4579	10810	6363	5698	6359	5668	8548	10971	4117	5684	4697	4725	9925	13460	12249	15461	7026	3709	7434	12368	16438	1.27852	0.35447
0.44	132.08	131.073	[M+H]+	TRUE	3-Methylindole		23111	27662	24635	23184	49614	52350	28579	64198	62804	28714	0.62628	-0.675121	30446	52062	44632	67367	0	35707	54306	51417	45808	30694	60054	22222	27303	24442	59538	32483	27103	19402	35770	71795	1.08505	0.117756	11172	115019	117196	98599	59674	93434	67878	78770	35729	29968	9054	12538	7776	75012	58534	60623	7946	6206	2.53112	1.33977	84686	41367	51755	38348	57293	51705	16493	30768	48830	58898	1.32297	0.403775	44819	68582	141115	20403	84201	117406	66455	74567	85098	37764	51080	31078	59079	41676	42567	70984	47207	41192	26157	19040	33556	47934	50124	29923	23056	18464	1.7924	0.841895
0.44	203.057	202.05	[M+H]+	TRUE	Spermine		80981	53180	58078	49010	172143	26905	41339	28351	18290	62284	2.33332	1.22238	80782	44822	55750	49274	0	77338	53662	53649	53684	60478	21600	33665	42748	50802	24181	41771	52710	42048	70759	42891	1.25111	0.32321	5139	6228	3543	3561	8427	7356	20569	6166	9119	6027	91610	105491	114108	10941	4049	4423	4431	114523	0.15388	-2.70013	20745	134463	106513	136647	90282	32323	120260	94846	95616	32981	1.29951	0.377969	304983	152552	62112	74626	66727	116249	132687	199792	130698	148628	213454	282733	163008	43578	117180	68168	95828	49823	102680	81107	89187	152856	98475	156097	83594	106778	1.64472	0.717839
0.44	148.064	147.057	[M+H]+	TRUE	N-Acetyl-DL-serine / L-glutamate		69167	62940	55873	62721	54145	42858	58370	12605	11422	24637	2.03377	1.02416	56589	41789	52107	33098	0	48032	55550	13471	33061	51472	16021	20111	48213	22534	27216	29830	24548	22854	39491	18624	1.42951	0.515517	5242	20622	24935	19971	24015	22039	20031	22147	42739	23024	52731	42552	49156	94384	15810	12124	5077	37614	0.606791	-0.720729	26946	51955	30563	42928	42272	37914	21031	31247	15743	44413	1.29476	0.37268	20342	51739	22085	72636	41829	48946	28752	25236	22074	29666	51711	50989	30463	27125	43312	64256	60184	38755	28585	19301	61018	14627	44081	44380	27440	43092	0.961856	-0.0561064
0.45	184.077	183.07	[M+H]+	TRUE	Phosphocholine		27188	25059	23127	25775	19845	11893	21778	6697	6322	10211	2.12639	1.08841	20248	13825	19012	10261	0	13700	19162	8907	12156	18924	4625	8001	18298	8378	7692	9463	7348	9021	15703	12471	1.34847	0.431318	1527	8105	9035	7298	8311	8185	7757	8006	21134	6354	16245	14419	16327	34912	8043	4526	3576	12188	0.680659	-0.554996	9220	19312	11782	16784	16163	14952	10488	11332	7794	19254	1.14793	0.199037	10337	19488	9026	28078	12489	15148	17137	13238	13576	10637	15743	18257	13325	6413	15463	22752	21972	18288	12759	9133	24097	7130	16490	17603	13960	17954	0.963066	-0.054293
0.47	258.116	257.109	[M+H]+	TRUE	Glycerophosphocholine		6338	3213	3602	4436	4300	21794	5826	13142	9138	27480	0.282877	-1.82175	11423	10832	5695	8227	0	15113	11457	4250	4729	12180	9394	21966	40949	27096	5894	26393	27631	21626	12601	8412	0.415454	-1.26724	0	315	0	327	365	535	1088	810	894	0	11752	3091	6442	1630	772	409	272	9735	0.127086	-2.97613	529	6261	2745	4896	3216	23091	23265	32874	11736	6740	0.180613	-2.46902	5732	3244	1588	5232	2442	2481	6281	2895	1628	2777	4654	14367	4245	25222	15073	21211	21842	19664	23548	15511	18538	2344	29571	6282	19555	24841	0.2367	-2.07887
0.48	130.053	129.046	[M+H]+	TRUE	Pyroglutamic acid		6350	4511	4274	5054	4091	2911	4455	2361	2129	2532	1.68752	0.754902	4007	4612	3440	4947	0	3979	3935	0	5273	4340	3294	2517	3847	2805	4627	689	213	1316	3515	475	1.48223	0.56777	0	4938	6535	5434	4800	4153	3681	4237	0	5263	2777	8951	6752	4750	3046	3113	0	6659	0.817651	-0.290442	4110	4127	4729	3535	5069	3438	6632	3043	0	3820	1.27384	0.349189	0	5032	4656	5058	5278	6362	0	0	0	5093	3885	4799	655	2166	5030	6183	6009	5980	6570	5925	4594	0	3645	3870	5735	3695	0.687149	-0.541306
0.53	308.098	307.09	[M+H]+	TRUE	Glutathione		2344	2288	2321	1577	1597	6690	288	17211	17945	48566	0.111654	-3.1629	1552	1366	1794	2241	0	2390	1386	1916	2360	1454	11357	48409	55680	60209	14663	20781	32779	20939	1067	3801	0.0610305	-4.03433	0	1072	2921	1335	1121	1038	542	1799	2481	10372	3001	16675	13349	8831	1552	663	0	12447	0.184019	-2.44208	645	1372	3019	1216	2442	2606	24184	4217	3052	1398	0.245198	-2.02798	0	1130	3737	1799	2336	2503	1223	1173	1137	1598	2660	2358	3480	3229	4638	5213	5295	16836	20208	13923	17979	884	3531	722	16964	7980	0.214085	-2.22374
0.53	330.081	329.073	[M+H]+	TRUE	cAMP		6976	6465	6374	6304	4727	2942	5049	1011	1912	1203	2.54568	1.34805	4613	5340	4615	3963	0	2749	4743	0	4256	4642	3521	912	1203	1207	4103	0	0	1068	3722	0	2.21918	1.15003	0	11435	12775	11515	8798	9825	7289	10862	0	6665	2852	7066	5340	9800	3422	5688	0	4927	1.58433	0.663874	5953	4663	4343	3965	5578	3440	3208	2506	0	5011	1.72976	0.790569	0	5318	3017	7061	7211	7485	0	0	0	5439	3229	4276	0	822	3740	4502	4436	2808	2947	3101	1719	0	3085	3734	2017	2549	1.21365	0.279351
0.54	132.105	131.098	[M+H]+	TRUE	L-Leucine / isoleucine		11154	8601	8367	7218	8359	9513	7953	22212	23955	6240	0.625406	-0.677135	6732	8766	5907	10989	0	10314	7120	34687	9169	5849	13343	4125	16870	4209	14989	9176	13326	3729	5398	41560	0.785425	-0.348454	3072	13295	20344	13651	17874	15388	18781	14783	113321	30971	9686	12362	10018	22991	20470	6806	3207	9221	1.83334	0.874471	7760	7622	10040	5601	6063	7855	6489	11094	61527	5274	0.402064	-1.3145	59060	6089	20977	10934	8774	8566	71463	57452	59604	6421	9486	9025	55904	18243	7683	10791	9965	7718	8388	4235	20243	25186	7629	5421	7164	10715	2.67647	1.42033
0.54	182.085	181.078	[M+H]+	TRUE	L-Tyrosine		8628	6380	6219	5535	5485	6904	5668	15539	16244	4768	0.656454	-0.607234	5109	6259	4660	7782	0	7556	5527	27860	7077	4391	10221	2737	12218	2881	11953	7122	9528	2699	4215	31215	0.804112	-0.314531	2556	10026	16099	10221	13641	11212	12661	11211	85442	22889	7558	8614	7444	16441	15020	5532	2481	6980	1.86178	0.896681	6017	5729	7177	4659	4425	5708	5782	8173	43022	4248	0.418433	-1.25693	43970	4946	14872	7687	6941	6595	53808	43135	44798	4857	7653	6822	42762	12456	5312	8859	7310	5747	5899	3003	14949	21581	6711	4212	4950	8547	2.637	1.3989
0.55	348.079	347.072	[M+H]+	TRUE	dGMP/AMP		2530	4250	4463	4130	484	775	5308	1940	1947	1005	1.44483	0.530899	3055	3893	3948	4102	0	6329	3098	15275	3078	4090	1264	709	1700	808	1273	1065	1208	726	4249	19187	1.45603	0.542035	0	1293	1444	939	1332	1179	1470	1140	7278	0	0	0	0	0	3159	1274	448	0	3.29338	1.71957	746	1527	999	1660	1167	0	0	0	0	486	12.5494	3.64954	1695	418	1200	3895	887	644	3205	2104	3445	726	750	609	6638	0	0	0	0	0	0	0	0	1705	0	723	0	0	10.7974	3.43261
0.6	222.117	221.11	[M+H]+	TRUE	N-Acetyl-D-glucosamine		0	0	1175	1279	1265	1537	1470	1445	1575	1276	0.509243	-0.973574	1228	1022	1062	1314	1232	1072	1199	1184	1209	1185	1181	1444	1153	1294	1369	1444	1376	1573	1213	998	0.897432	-0.156126	1190	1258	980	1058	1121	1065	1223	1144	985	1155	1430	1254	1195	1524	1171	1108	1322	1135	0.887551	-0.172098	1451	1439	1402	1293	1111	1527	1460	1536	1529	1312	0.909288	-0.13719	960	1131	1099	1166	1196	1283	1120	1083	1169	1117	1179	1338	958	1334	1663	1552	1228	1303	1237	1276	1401	1071	1449	1353	1438	1280	0.84157	-0.248846
0.61	162.063	161.056	[M+H]+	TRUE			4941	3360	3526	3351	2637	3186	3241	6133	6768	1646	0.849385	-0.23551	2948	3426	2551	4489	0	3796	2661	5970	3714	2319	5437	1327	4651	1536	5484	2431	2412	1153	2052	7207	0.946097	-0.0799403	0	4899	8322	5435	6933	5259	5799	6152	15255	11056	2761	3238	2459	7439	6356	2700	306	2198	1.50739	0.59205	2644	2823	3394	2436	2384	3782	2220	3262	8963	2383	0.663804	-0.591171	7722	2287	6518	4567	3491	3802	10635	8330	7942	2293	3627	3862	9670	5207	2817	4139	4432	3062	2964	1512	6178	4555	2883	2091	2527	3382	1.63383	0.708256
0.61	172.137	171.13	[M+H]+	TRUE	Gabapentin		8169	6547	6036	5536	5044	6049	6248	10381	12928	3223	0.806923	-0.309498	4961	5219	4507	7436	0	5771	4430	9651	5908	3698	9934	2321	8134	3053	10239	4722	5035	2186	3466	13532	0.823688	-0.27983	675	9473	14845	9840	13105	9901	11587	11241	27909	23363	4406	6736	4975	12053	12146	4935	672	3823	1.48512	0.570584	5718	4933	6444	3753	4610	7090	3815	5648	15323	4369	0.702387	-0.509663	12835	3849	11780	7758	6285	7191	19876	14632	14566	3652	5960	6474	16463	8982	6095	7420	7811	5150	5299	2963	11280	8205	5561	3740	4853	7024	1.55625	0.638073
0.95	166.09	165.083	[M+H]+	TRUE	DL-Phenylalanine		2625	2256	2225	1969	3205	1659	2235	4597	4293	1492	0.860185	-0.217281	0	1567	1482	0	0	1837	1339	4091	0	1149	2666	660	3353	972	2834	1387	1794	742	0	6854	0.539225	-0.891041	272	0	2831	2192	3072	2136	2931	2404	11999	5123	2744	3009	2325	3079	3616	1325	374	2315	1.16424	0.21939	2481	3350	3746	0	2999	5551	3612	7446	22738	2863	0.297939	-1.74691	13604	2253	5530	2943	2911	2842	12273	12192	12974	2488	4134	3474	14582	12175	5131	5877	5599	3437	3816	1995	11278	8178	4994	2937	2995	5404	1.24905	0.320833
0.95	120.083	119.076	[M+H]+	TRUE	L-threonine / L-homoserine		0	0	2816	2363	2442	2349	0	0	0	3086	1.40221	0.4877	2812	0	2591	2221	0	0	2242	3315	2264	2558	0	2506	3704	2849	2264	2044	2231	2506	2310	0	0.881895	-0.181322	0	0	0	0	481	0	1781	0	750	684	7692	6838	7600	2102	958	0	0	7035	0.0915251	-3.44969	0	0	2440	2768	1988	0	0	0	4446	0	1.61853	0.694687	5340	1770	0	2966	0	1431	0	3713	3182	2030	2502	4026	0	3953	0	1817	2825	3527	5109	4064	6106	3713	2772	0	4715	5659	0.609128	-0.715183
1.5	158.006	156.999	[M+H]+	TRUE			1216	705	1199	812	1897	4789	1076	16436	11480	2102	0.162445	-2.62198	747	1364	1909	843	0	1192	895	3214	619	1348	13470	1970	2724	1739	11984	3510	3941	935	1628	4368	0.262184	-1.93135	0	1141	566	456	585	428	442	580	1824	1291	662	413	455	587	1445	634	0	415	1.02033	0.0290388	372	521	403	520	303	2724	1103	4118	13350	539	0.0970505	-3.36512	2598	1031	791	1392	530	481	1703	1680	1859	534	1596	999	5058	6926	3921	2909	3314	1369	2837	1207	3999	3432	2982	1937	4453	5098	0.456291	-1.13198
1.7	205.101	204.094	[M+H]+	TRUE	L-Tryptophan		11634	10747	10373	10253	2952	1904	10966	4171	3862	1478	2.05348	1.03807	7365	7677	7036	11662	0	11985	6402	18257	8683	7413	3255	843	3207	1049	2719	991	1334	958	5702	26136	1.8721	0.904661	171	2518	3088	3193	3527	2534	3744	3471	11373	1245	447	361	284	821	7750	2728	382	331	2.34295	1.22833	3429	5387	0	4209	4250	806	339	1179	2454	3882	1.9948	0.996247	13018	2311	4495	14273	2495	2494	19346	9128	7542	2131	4410	7298	16197	1664	899	1079	1078	258	499	0	480	7153	1061	3586	303	520	5.65867	2.50046
1.7	188.075	187.067	[M+H]+	TRUE	indoleacrylic acid		866	976	851	954	874	1058	718	1207	1279	1077	0.846788	-0.239928	979	849	841	841	1117	973	860	937	815	953	985	1074	1024	1175	1203	1037	1042	1112	874	923	0.877117	-0.189158	836	803	825	938	950	934	791	784	927	1032	1087	1120	1057	1169	847	869	815	1053	0.860648	-0.216505	981	965	797	817	733	1352	1134	1113	1225	806	0.762522	-0.391149	875	804	867	762	769	925	980	859	888	1052	866	860	824	1180	1219	1060	1206	1050	1063	1046	1102	937	1111	808	1243	1156	0.799027	-0.323684
1.84	220.123	219.115	[M+H]+	TRUE	Pantothenic acid		7577	7700	7846	7680	7311	7581	7851	8024	7256	7452	0.99869	-0.00189136	7539	7466	7326	8219	7680	8076	8984	7887	7321	7310	7623	7084	6613	7675	7863	8431	8144	7827	7313	7742	1.01956	0.0279518	7885	7117	7612	8006	8110	7185	7811	7124	7229	8071	8013	8357	7046	7506	7848	7344	7758	7674	0.977908	-0.0322298	7692	8568	7601	7255	7254	8078	8274	7728	7988	8260	0.951448	-0.0718031	7657	7187	7642	8133	7483	8040	7715	6995	7504	8047	7632	7566	7555	8255	8018	7670	8575	7869	8239	8300	8269	7808	8634	8243	7481	7847	0.942476	-0.0854724
1.86	608.104	607.096	[M+H]+	TRUE	Uridine diphosphate-N-acetylglucosamine		2016	1984	1774	1729	1280	3945	1965	4305	5328	2213	0.49465	-1.01552	1079	1373	1215	1634	0	1518	859	979	928	925	4230	1987	2421	2213	4748	2079	1945	1970	938	1318	0.440689	-1.18217	0	1582	1842	1977	2511	1802	1751	1868	1528	3756	2860	3138	3484	3717	2772	1554	179	3624	0.592449	-0.755236	2231	2931	2103	2056	2143	3715	1214	4175	5050	2134	0.703831	-0.506699	416	907	1597	2366	1281	1052	663	887	907	1487	1256	1140	1085	4068	4078	3640	3935	1513	1624	902	2164	881	3589	1202	1550	1808	0.486012	-1.04094
1.92	204.091	203.084	[M+H]+	TRUE			12716	12113	11002	12957	8583	27773	13281	32061	38416	15118	0.452992	-1.14244	6396	10040	9201	12803	0	9020	6939	5825	8293	6563	31300	12499	17810	14567	32018	15621	14152	12860	6210	9361	0.451207	-1.14814	512	10853	12275	11743	13433	12729	13031	12515	9351	23952	21501	21913	24268	24580	18397	9559	712	22392	0.576551	-0.79448	13763	18090	14207	15328	15973	23415	8588	29134	35307	13220	0.705437	-0.503412	2961	5849	10133	15197	7494	6383	5275	4787	6023	7660	8646	7711	6320	28489	27368	27529	27251	10965	11527	6665	13779	4650	26235	8275	10027	10916	0.441973	-1.17797
2.67	114.094	113.087	[M+H]+	TRUE			137789	148153	128707	143181	93111	328319	161296	373853	424499	180700	0.443219	-1.17391	76598	109417	98248	134904	0	98455	69165	60316	89782	80024	357977	148485	203575	165330	370730	174120	167317	152734	77901	105086	0.424753	-1.2353	4541	122286	143797	133676	160217	144952	145279	142363	101649	271255	247217	257645	265547	276773	202048	111482	7680	256378	0.579507	-0.787102	161473	202083	166763	171228	179035	287052	98888	342416	411085	160401	0.677453	-0.561807	31555	67191	117490	186298	86954	77511	62586	55497	71232	92298	94839	90040	72919	315918	309754	310368	309425	125587	134895	80332	156869	54469	306685	98404	116510	128450	0.452027	-1.14552
3.28	298.103	275.113	[M+Na]+	TRUE	Gamma-Glutamylglutamine		6174	6422	6523	6531	5728	7651	6039	8488	8233	7352	0.830919	-0.26722	7405	6732	6200	7402	6305	6447	6876	7604	6554	6378	8025	8215	8062	6965	8020	8444	8338	8397	6263	6323	0.881262	-0.182357	6740	6832	6522	5415	6455	6236	6640	5644	7111	7508	7964	7270	8069	7809	6722	6221	6221	7438	0.883061	-0.179415	7264	6342	5909	6548	6624	6720	7434	7096	6459	6082	0.967329	-0.0479221	5748	6079	7373	6209	6105	6029	6749	6724	7277	6607	6369	6247	7275	7675	6564	7438	7261	6630	8019	7297	6899	6602	7203	6614	7839	7865	0.902935	-0.147306
7.49	171.154	170.147	[M+H]+	TRUE			901	955	1128	1146	1010	997	904	1004	969	1005	1.05349	0.0751829	828	978	976	970	880	920	0	917	912	1041	1081	1093	901	986	1057	1197	961	968	1029	845	0.832378	-0.264689	1169	1081	835	1115	873	827	1057	867	1212	1183	1119	1034	1169	958	0	1006	989	1234	1.03958	0.0559961	970	905	887	929	914	1114	1385	1098	1096	928	0.819249	-0.287626	1060	900	0	1094	1052	1028	1014	0	1009	956	1100	1012	1146	1128	1033	1170	1109	964	987	1032	1290	962	971	0	1073	1239	0.877527	-0.188484
7.53	289.218	288.211	[M+H]+	TRUE			14417	15621	14988	13526	14209	12499	14885	13076	15418	14768	1.02994	0.0425575	13864	15794	14855	13022	14159	13654	14077	15472	13961	14490	15841	15495	16471	16361	17206	16382	14040	13459	13734	14796	0.932133	-0.101393	15897	12863	14278	14789	13910	14344	15820	15336	13876	16419	16223	15755	14121	16848	13244	15618	14640	17522	0.93392	-0.0986294	15880	15297	15249	13594	15366	16899	17012	14918	15280	16121	0.939624	-0.0898452	14934	14144	13437	14673	14503	13135	13076	13953	14075	13785	14282	14971	13201	14704	15697	18425	16676	17630	16165	14502	15813	14332	16555	13387	18143	14772	0.88089	-0.182966
8.12	191.09	190.083	[M+H]+	TRUE			855	1316	474	881	16891	9516	929	10887	13617	1440	0.561076	-0.833732	999	4496	1614	2761	0	1108	1149	780	2209	1572	14566	1178	1221	1039	18636	663	0	0	4911	2219	0.375577	-1.41282	0	0	0	563	2475	341	318	464	442	0	0	0	0	0	800	212	0	0	4.54842	2.18537	3625	513	1126	1007	1367	99928	2119	17003	25546	867	0.0525082	-4.25131	0	15753	17656	1890	14081	9419	267	1983	4269	8030	20958	849	8855	16212	26249	44481	22946	2596	1070	1401	834	9963	25781	31285	0	0	0.568926	-0.813686
8.12	233.138	232.13	[M+H]+	TRUE	Thr Ile		952	1391	1487	1671	1478	2139	856	2237	2203	2248	0.720748	-0.472434	1747	1753	1563	1614	1841	2025	1782	1589	1713	1890	2348	2232	2211	2522	2136	2310	2396	2175	1627	2022	0.796988	-0.32737	1926	1982	1934	1186	1952	1716	1603	1883	1646	2233	2257	2084	2126	1868	1934	1739	1311	2055	0.898961	-0.15367	1622	782	1544	1641	1843	1991	2248	2131	1896	1613	0.752303	-0.410615	1999	1890	1807	1921	1849	1825	1945	1893	1922	1826	1677	1820	1960	2076	1969	1980	2061	2178	1708	2206	2096	1825	2435	1369	1882	2360	0.930732	-0.103562
8.13	264.18	263.173	[M+H]+	TRUE	Nortryptyline		19381	16849	16237	15852	16616	18518	19089	22979	23729	9149	0.908746	-0.138052	14204	17683	16771	22329	0	19594	14138	19616	16575	14722	21380	7503	11549	9107	17032	10199	14876	9223	16622	30471	1.05184	0.072912	736	8656	8523	17544	11873	9659	19051	17343	28709	14679	16977	14423	15257	13371	15824	8511	729	12917	1.08347	0.115658	16503	21077	18930	22354	19830	15824	8674	21698	37908	19487	0.952728	-0.0698644	22131	13178	20310	20511	14960	15331	27674	24510	28790	17922	16925	18612	36532	27537	16224	18343	20183	7991	9218	6526	11253	20582	16322	18254	7238	8030	1.47781	0.563459
9.58	287.275	286.268	[M+H]+	TRUE			1011	858	978	1033	816	924	756	1028	942	958	1.0191	0.0272917	1006	1009	829	1088	991	1089	816	909	926	957	915	921	934	898	839	942	1033	1097	1061	1069	0.990833	-0.0132858	777	880	1058	937	1032	872	1041	937	986	1155	952	883	985	1010	1188	992	869	897	0.953981	-0.0679683	1057	1248	1050	1006	1054	1120	994	1084	1207	1027	0.99687	-0.00452214	938	866	921	867	832	705	1072	968	1169	833	803	952	870	971	950	1019	1037	1046	1009	1143	1071	1079	1141	1080	1012	1114	0.862785	-0.212927
9.61	186.135	185.128	[M+H]+	TRUE			2158	1920	1848	1834	2470	2605	1965	2748	2520	2392	0.836468	-0.257618	1943	2131	2237	2283	2161	1759	1878	2340	2066	2319	2030	2434	2457	2701	2277	2082	2706	2361	2049	2151	0.908336	-0.138702	2246	2691	2066	2094	1919	2098	2261	2032	2230	2538	2204	2480	2215	2230	1870	1868	2445	2439	0.967864	-0.0471232	1831	2395	2074	2077	2250	2329	2058	2326	2382	2062	0.952496	-0.0702148	1874	1958	2085	2383	2113	2366	2193	2174	2109	1966	2434	2153	2189	2257	2212	2218	2197	2373	2335	2571	2287	2066	2512	2134	2137	2564	0.937515	-0.0930869
9.86	317.25	316.243	[M+H]+	TRUE	Eicosapentaenoic Acid methyl ester		2605	2840	2578	2774	3180	2030	3166	767	1097	1210	1.69008	0.757096	1231	1909	1536	1978	244	2178	1134	493	1799	1412	1701	1109	1441	1151	1578	596	536	1132	1436	595	1.23406	0.30341	360	3045	3805	3986	4894	3594	3270	3577	545	1837	900	874	829	1449	4843	3220	851	1243	1.6874	0.754801	5145	5008	4059	4564	4403	2285	972	1868	3108	3963	1.90054	0.92641	358	1238	1801	2993	2299	1445	994	641	764	1629	1621	2289	515	4197	3384	3655	4147	1028	1155	783	917	451	2499	2013	857	1078	0.710404	-0.493289
10.12	228.274	227.267	[M+H]+	TRUE			12536	12752	12057	11946	12697	13552	12135	14758	14650	15091	0.883196	-0.179194	12626	12482	12913	12352	11521	12077	11846	12784	12148	11645	13340	16100	13540	13710	13774	15409	15679	15318	11783	13547	0.860717	-0.216389	12534	11967	11602	13984	13184	12420	13773	12855	12969	15028	14306	13512	12945	15030	11783	13838	12455	14925	0.931078	-0.103025	13066	13034	12908	11762	12430	14587	14892	12412	11653	12390	0.958534	-0.061098	12141	12406	11586	12886	11739	12169	12654	11247	11793	12182	13171	12907	11809	14190	15440	15502	15397	15835	13575	13374	13768	11767	14079	12915	14423	15522	0.85415	-0.227438
10.92	315.308	314.301	[M+H]+	TRUE	Octadecanedioic acid		937	861	1085	3092	907	1797	904	1426	1318	1347	1.01325	0.0189914	915	1110	948	918	719	1005	1029	836	688	915	1225	1294	1555	1371	1220	1405	1463	1230	859	774	0.732736	-0.448634	898	1058	1043	1167	935	914	1328	991	798	1196	1148	1501	1290	1457	882	1181	588	1144	0.879176	-0.185776	761	920	870	1037	1023	979	1344	1229	1944	1045	0.704938	-0.504432	728	912	660	884	938	893	983	796	1058	816	815	925	883	1275	1021	813	1025	1152	1289	1227	1388	846	1458	808	1258	1165	0.766791	-0.383094
11.16	446.195	445.188	[M+H]+	TRUE	Glipzide		1208	2318	2205	2877	2863	3274	1156	3309	2708	2901	0.85938	-0.218632	3202	2574	3054	2988	2847	3428	2564	2779	2498	3271	3506	2774	3339	3363	2719	2979	2941	2976	2578	2989	0.968207	-0.0466124	2426	2729	2630	1737	2689	2467	2771	2996	3142	2999	2852	3463	3516	3178	2727	3132	1762	3166	0.880276	-0.183972	2048	794	2748	2725	2465	3118	3048	3147	2588	2246	0.761999	-0.392139	2715	2916	2944	2597	2415	2674	3031	2786	3590	2814	2988	2899	3083	2940	3101	2975	3151	3440	3648	3085	3675	3222	2737	1820	3028	3265	0.934268	-0.0980917
11.27	228.201	227.193	[M+H]+	TRUE			16237	25850	28039	31129	32702	36004	12688	33284	35549	34997	0.87828	-0.187247	33902	32028	35842	32457	33528	34479	33639	30201	29050	30777	37144	36477	37282	38074	34858	36892	32786	31179	33336	31084	0.93352	-0.0992473	30282	32779	31142	18426	32181	34120	35374	31806	29479	33424	31774	36116	38632	33508	32271	33605	20833	35148	0.933216	-0.0997168	24243	8289	28810	31415	30698	35237	32221	39623	35678	23647	0.74189	-0.430722	32372	35166	32565	29690	29733	32801	33315	33549	33648	34867	33298	30255	35589	37427	35406	34811	35749	38182	39591	37768	39826	32745	32535	22700	37323	36530	0.926736	-0.10977
11.34	225.201	224.194	[M+H]+	TRUE	Hydroxykynurenine		1208	1486	1127	1022	999	935	1196	1231	1470	1078	0.988494	-0.0166958	1131	1216	1027	1278	976	1353	1153	865	1453	987	1416	1045	1052	1411	1382	1090	915	1046	1382	850	0.987057	-0.0187951	802	939	1228	1478	1421	1220	1317	1560	789	1109	1137	1187	1312	1133	1523	1422	1003	1224	0.973213	-0.039173	1696	1551	1397	1223	1225	1081	1229	1518	1534	1210	1.07912	0.10986	900	854	1256	1173	1018	826	1015	898	986	955	1173	1332	736	1234	1399	1280	1058	1172	1587	1128	1438	1065	1140	1453	1049	1178	0.810951	-0.302313
11.63	304.306	303.299	[M+H]+	TRUE	1-hexadecylpyridinium		2098	1934	1944	1869	4097	707	2385	470	527	314	2.71224	1.43949	1099	1271	1462	1752	0	1439	1250	0	1480	1078	782	277	521	0	1013	0	0	0	1853	697	2.10597	1.07448	0	1930	2346	2321	2593	1908	2396	2651	358	1159	0	429	0	823	3239	2008	0	473	2.02964	1.02122	4227	3624	4552	3452	3744	1088	1248	929	2118	3699	2.158	1.1097	857	3050	3552	2219	3005	4109	3467	1739	2169	3475	4025	5611	1326	847	1438	1856	1439	1413	1407	1285	1853	1258	1324	3969	1243	1775	1.82897	0.871029
11.68	226.221	225.214	[M+H]+	TRUE			0	1974	2179	2364	2119	2480	0	2219	2395	2337	0.915704	-0.127048	2260	1974	2431	2608	2336	2140	2241	2501	1959	2065	2568	2381	2547	2214	2479	2470	2702	2502	2490	2138	0.919317	-0.121365	2493	2099	2306	0	2064	2172	2266	2447	2091	2499	2295	2619	2597	2303	1907	2182	0	2284	0.95997	-0.0589387	0	224	2297	2164	2274	0	0	0	0	0	#DIV/0!	#DIV/0!	2238	2272	2139	2163	2131	2409	2067	2375	2227	2450	2310	2374	2438	0	0	0	0	0	2569	2723	2522	2355	2754	0	2142	2472	1.68746	0.754854
11.68	345.282	344.275	[M+H]+, [M+Na]+	TRUE	Arg Leu Gly		0	3568	3295	2889	3095	2660	0	2831	3239	3086	1.08725	0.12069	3413	3163	3254	3427	3615	3499	3323	3324	2878	3122	3028	3311	3181	2934	3062	3277	3510	3432	3295	3107	1.02741	0.0390175	3308	3083	3386	0	3161	3384	2655	2999	3104	2928	3076	3230	3584	3016	2862	3172	0	3022	1.00763	0.0109711	3010	0	3566	3238	3058	0	0	0	0	0	#DIV/0!	#DIV/0!	3084	3151	3202	3118	3243	3004	3166	3430	3195	3225	3079	3100	3310	0	0	0	3360	0	3194	3106	3207	3448	3103	0	3035	3498	1.59173	0.670596
12.96	298.355	297.347	[M+H]+	TRUE			3410	2995	3364	3500	2998	7318	2582	0	4205	0	1.15328	0.205742	4151	4462	4805	5416	0	4578	4315	0	4219	4541	8073	0	0	0	7111	3499	0	0	4580	0	1.56846	0.649345	0	3636	4091	5131	4745	4794	5828	3821	404	3002	0	0	0	1295	4802	3698	0	1975	2.19672	1.13535	2704	2227	2121	2338	2357	794	367	0	0	1836	3.91959	1.9707	0	2107	2162	3872	2419	2531	2170	0	0	2454	2750	4329	998	446	975	1010	986	0	0	0	0	766	815	2421	0	416	3.2919	1.71892
13.27	254.254	253.246	[M+H]+	TRUE			1480	1477	1398	1449	1024	1523	1705	0	0	299	1.93592	0.953021	776	1331	1135	1000	0	342	834	274	1008	936	268	547	0	310	352	174	0	443	993	296	2.25717	1.17451	0	1442	1357	1703	1866	1477	1230	1876	0	0	432	1536	1531	2005	345	1266	0	1152	1.32466	0.405627	2075	1568	1512	1705	2006	244	0	0	2036	1868	2.13742	1.09587	151	967	0	1564	1022	1120	392	353	485	1399	286	588	244	202	284	374	301	145	157	290	0	469	237	1013	0	0	2.46861	1.3037
13.27	373.314	372.307	[M+H]+	TRUE	Ile Lys Leu		13419	13040	13513	13038	30906	5602	16516	1534	1433	5250	2.76631	1.46796	7494	9216	9254	10723	0	8351	7097	3534	8815	7495	5972	3338	5043	3824	6085	2222	1354	4027	9535	2172	1.65196	0.724175	586	11793	16263	15321	18923	13212	14801	17025	1430	6973	4706	7732	6066	7836	15499	12578	667	6373	1.59804	0.676305	27557	22825	29924	21608	25520	11716	14607	7825	30379	19082	1.52417	0.60802	3279	21515	14187	15851	22744	23608	12478	9276	10299	21920	26174	25431	8094	6843	13743	17309	21423	15229	22213	12519	18883	7895	13194	28798	13230	17244	1.03037	0.0431635
14.23	200.205	199.198	[M+H]+	TRUE			3472	3854	3783	4229	2614	4587	3496	0	767	765	1.86708	0.900786	2530	3326	3697	3796	0	2429	2497	0	3234	3445	2875	0	788	751	3179	0	0	707	4196	622	1.90227	0.927723	0	3508	4751	4935	5196	4705	5148	4741	368	1103	0	967	630	1061	4129	4188	0	1186	2.51448	1.33026	2997	2422	2593	2426	2605	613	1117	0	1433	2573	2.27388	1.18516	416	2016	1529	4182	2330	2444	2426	1155	1516	2773	2234	4405	777	0	553	666	805	1105	1062	986	1461	870	684	2826	1118	1072	2.1353	1.09444
14.43	494.333	493.326	[M+H]+	TRUE	PE(19:1(9Z)/0:0)		13499	7263	7885	11027	10763	1551	7491	1682	1612	1403	3.67108	1.87621	6761	8935	8363	12407	1290	9385	5082	5929	8399	8544	1741	1480	1557	1661	1566	1600	1767	1583	8959	8368	2.47986	1.31026	1345	8291	9558	12363	9036	9753	8336	8934	6037	1730	1524	1805	1420	1393	9313	7509	1717	1796	2.61116	1.38469	7289	8642	7169	7879	6538	1509	1908	2125	1793	8219	2.41205	1.27026	2733	5028	10614	11159	7301	8035	5411	4143	5112	7103	8015	7317	8514	1968	1952	2026	1793	1460	1700	1790	1714	6526	1783	10431	1523	1563	2.49758	1.32053
14.49	226.222	225.214	[M+H]+	TRUE			2415	3211	2585	2793	1857	2622	2139	2014	3279	2829	0.998292	-0.00246576	3549	2714	2733	2800	3031	3653	2446	2928	2294	3445	2805	2743	3030	2775	2742	3174	2608	3310	2478	3192	1.02551	0.0363346	1906	2218	2531	2502	2645	3077	2781	2754	2402	2873	3453	2848	3746	2457	3133	2056	3101	3922	0.826996	-0.274047	2930	2384	1553	2194	2439	2639	3231	2652	3149	2710	0.799666	-0.32253	2666	2157	2535	1706	2293	2625	2536	2803	2655	2895	2343	2701	1970	2488	2879	3094	3165	3507	2949	3138	2784	3154	2986	2731	3769	2998	0.804324	-0.314152
14.49	403.289	402.282	[M+H]+	TRUE	Ile Arg Asp		10009	0	10952	9898	15503	3548	0	984	1405	1696	6.07389	2.60262	8075	7942	8246	11103	0	8519	7527	3139	9012	7881	4604	1242	2318	1493	4844	0	0	1342	9273	2128	2.62238	1.39087	505	9982	12717	0	13776	11157	13112	14753	1121	4200	0	2047	0	3640	16058	10500	631	2105	1.96838	0.977007	0	0	14551	12233	13033	7289	7093	3839	11822	0	1.32533	0.406356	1531	12540	10999	11279	13228	14906	7476	5699	6904	13086	14297	15415	4528	2783	8285	9282	8315	7322	9295	5085	7544	4540	7728	0	6640	8597	1.54407	0.626735
14.83	502.301	501.294	[M+H]+	TRUE	Ala Gln Val Lys Gly		5416	5214	5469	4250	4728	2578	6547	2508	2985	2484	1.46632	0.5522	3037	2758	4432	3204	3926	2678	3377	2860	3595	3480	3152	2713	3050	2721	2719	2248	2740	2691	4178	2448	1.16354	0.218518	3118	3366	3462	4728	3705	3691	3468	3210	2378	2822	2921	2555	2320	2874	3400	3685	4614	2476	1.12502	0.169954	5044	4747	4002	4534	4202	2994	2566	2837	3083	4919	1.3738	0.458175	3295	3739	3104	4353	3560	4244	2787	2959	2618	3808	2503	3483	2755	2372	3473	2975	3244	2954	2702	2653	2979	2714	3015	5245	2625	2332	1.09992	0.137393
14.92	388.4	387.393	[M+H]+	TRUE	Gln Lys Leu		2003	1981	2750	2559	2612	3479	2267	3099	3897	3582	0.729294	-0.455427	2423	2701	2433	2841	2398	2355	2510	2977	2402	2535	3469	3211	3234	3168	4087	3403	2909	3778	2412	2793	0.787796	-0.344107	2673	3006	2942	2372	2784	2240	2838	2612	2582	3848	3628	3469	3392	3342	2589	2789	2062	3262	0.847363	-0.238949	2336	2325	2544	2804	2437	3450	2894	3958	3967	2433	0.74518	-0.424339	2648	2399	2329	2518	2537	2497	2392	2378	2358	2257	2616	3000	2520	3008	3379	3864	3640	3460	3441	3245	3340	2670	3532	2306	3571	3052	0.763362	-0.38956
15.45	496.35	495.343	[M+H]+	TRUE			0	0	4778	5500	19471	1938	0	0	0	1731	8.1082	3.01938	2934	3839	3768	3385	0	2427	2529	1147	3112	2898	1513	1376	579	2178	1710	606	333	1703	4798	744	1.67561	0.744688	0	6337	6219	0	7025	5866	5346	7900	463	1736	1156	2781	2133	2776	2511	3184	247	1986	2.1154	1.08093	0	0	15683	17427	16549	4027	6760	1623	17582	0	1.65574	0.727477	1859	15114	3884	5115	14153	18121	5171	6074	7368	16694	12653	11416	4432	2831	5359	6457	6749	6940	10519	5753	6580	4453	5625	0	6781	5548	1.65846	0.72984
15.69	480.316	479.309	[M+H]+	TRUE	PE(18:1(9Z)/0:0)		1176	1189	1365	1286	1052	1462	1326	1205	1374	1447	0.89052	-0.167281	1493	1472	1200	1347	1194	1470	1334	1332	1312	1377	1476	1523	1636	1374	1490	1528	1322	1456	1410	1390	0.926464	-0.110194	1209	1353	1316	1194	1272	1126	1507	1416	1383	1521	1384	1316	1501	1362	1370	1392	1152	1443	0.946548	-0.0792529	1125	1211	1178	1250	1096	1406	1734	1424	1421	1336	0.800437	-0.32114	1409	1149	1369	1244	1125	1223	1411	1501	1463	1232	1205	1126	1335	1620	1306	0	1169	1464	1202	1139	1339	1408	1460	1252	1281	1494	1.04078	0.0576699
15.81	301.147	300.14	[M+H]+	TRUE			4460	4660	5039	4209	2414	1619	5178	178	303	1034	2.50024	1.32207	2036	2589	2518	2970	0	1976	1950	523	2167	2085	1451	957	845	837	1406	528	268	768	1914	341	2.01975	1.01418	0	926	875	2324	1583	881	2314	2437	0	1205	1026	1282	0	1546	1078	795	0	1525	1.3409	0.423203	5483	6162	5489	5406	5560	1339	833	695	1498	5774	2.77148	1.47065	350	1806	1442	5900	0	2062	759	891	877	2599	2217	2390	474	306	1327	1379	1289	896	813	0	741	614	1332	2609	772	802	1.68998	0.75701
15.82	335.132	334.125	[M+H]+	TRUE	Met Asn Ala		27696	25038	25482	22723	14474	10991	26943	2392	2523	6750	2.32692	1.21842	12862	15318	14726	14307	2412	10704	11837	4655	11775	13013	6372	7461	4146	6358	7532	4139	3348	6717	11881	3731	1.80934	0.855462	2283	7981	9084	15049	11638	8305	14706	14502	2912	6583	8576	9974	10059	10681	6445	8220	2570	10459	1.17526	0.232974	29140	31352	26742	28355	28685	4089	5414	3886	10705	28065	2.76604	1.46782	3991	11146	5754	29063	14749	13661	6019	5935	6851	14165	10959	14802	5026	3767	7037	6360	7144	5727	6603	5234	4625	5106	5703	15050	5498	4594	1.72377	0.785563
15.83	522.367	521.36	[M+H]+	TRUE	Leu Tyr Val Lys		985	1219	1456	1330	1562	876	949	1026	906	1308	1.29358	0.371373	1925	1824	1416	1250	1028	1567	1361	1673	1787	1578	803	1193	1275	1154	1178	1274	888	1188	1512	1702	1.26646	0.3408	1743	1484	1752	1168	1246	1441	1371	1750	1597	1035	1310	1170	1036	1087	1109	2000	1249	1178	1.21282	0.27836	1652	1055	1297	1093	1194	1020	1134	1063	1107	1194	1.14009	0.189144	1773	1250	1629	1472	1057	1705	1309	1510	1485	1300	2165	1667	1471	914	880	1136	951	1076	1038	1106	839	1736	1069	1173	988	945	1.42899	0.515
16.93	297.246	296.239	[M+H]+	TRUE	9R,10S-EpOME		3124	2887	2526	3039	1667	1264	3144	0	178	1171	2.30033	1.20184	1211	1695	1629	1895	0	1802	1402	447	1491	1634	1061	974	517	995	1149	357	285	900	1482	0	1.71062	0.774521	0	671	772	1450	1075	848	1525	1470	173	859	929	1178	1149	1162	938	561	0	1032	1.02254	0.0321587	3083	3370	3620	3819	3729	819	546	315	855	2711	3.35894	1.74801	517	1535	764	3293	1478	1547	667	661	961	1623	1580	1346	457	282	983	849	976	537	979	506	438	451	761	1534	604	588	1.73156	0.792069
16.96	341.273	340.266	[M+H]+	TRUE			7396	6682	7032	7310	7292	2085	8819	523	466	1136	2.74096	1.45468	6700	7294	5857	6634	401	3615	6673	1618	9143	7435	884	1019	617	1239	895	754	1065	1367	6992	1452	3.40027	1.76565	746	9078	9068	9051	9369	6967	7486	9935	1078	1793	692	1956	1663	1526	6624	7266	1182	983	2.65054	1.40629	10193	10099	8685	7517	9048	652	1171	533	1461	9691	3.37148	1.75338	1105	5485	1404	8225	8008	7043	2688	2225	3474	6455	4455	6417	1934	673	810	591	663	1668	1633	1331	755	1667	539	6497	961	1132	3.11406	1.6388
16.99	524.383	523.375	[M+H]+	TRUE	PAF C-16		16067	16088	15463	14594	8742	5182	17211	1039	1187	2695	2.59772	1.37724	6499	10301	8189	8261	1019	4517	6238	2450	7721	7413	2226	3527	1567	2972	2515	1875	1741	2823	7536	1793	2.19101	1.13159	1171	4381	4731	9391	5969	5319	6139	9179	1649	1633	2699	5364	4903	5026	2021	4553	1299	4828	1.48268	0.568204	17577	17599	16104	19224	17950	1497	2193	1568	7115	17806	2.93098	1.55138	2219	7364	1732	17816	7882	8365	4122	3107	4180	9224	4804	8233	2914	2066	2082	2450	2033	2584	3353	2351	1863	2904	1789	8397	1876	1962	2.29521	1.19863
17.07	352.253	351.246	[M+H]+	TRUE	N-3-oxo-hexadec-11(Z)-enoyl-L-Homoserine lactone		998	0	1807	1907	1662	0	1272	1582	1635	0	1.41992	0.505805	2026	2785	1541	2193	1353	2171	1377	2053	2104	2103	0	0	0	0	0	0	0	0	2388	2172	4.32149	2.11153	2234	2164	2212	0	1561	1747	1313	1967	2199	0	0	0	1470	1394	2418	2317	0	0	2.02619	1.01877	0	0	1429	1574	1485	1428	1352	1302	1266	0	0.839192	-0.252927	2484	2388	2102	2233	1429	2536	1897	2003	2218	1786	2187	1817	2119	0	0	1491	0	1588	0	0	0	1830	1282	0	0	1301	3.63041	1.86013
17.6	280.269	279.262	[M+H]+	TRUE			8319	9079	8233	7614	4088	2647	8514	0	0	1262	3.00515	1.58744	3376	4528	4706	3885	0	2454	3085	994	3635	3366	1099	1405	558	1591	1331	623	448	1499	5118	764	2.08015	1.05669	0	2126	2617	4508	2515	1927	3495	3835	315	760	1077	3232	2577	2767	764	1947	0	2338	1.38003	0.464698	10012	9310	8448	9303	9511	1062	984	208	3330	8894	3.21757	1.68597	689	2794	725	9328	4345	3657	1392	1600	1725	3756	2677	3941	663	680	1003	1073	1462	1625	1091	1621	826	1105	1331	3603	1017	882	2.15324	1.10651
18.09	256.269	255.262	[M+H]+	TRUE	Palmitic amide		0	0	11331	5718	11391	0	0	512	0	920	19.8603	4.31182	1456	5773	5877	207	4061	1057	2348	0	903	2935	664	124	0	192	721	129	896	712	6294	1581	2.17599	1.12167	139	7707	9195	0	5135	3199	4768	1873	1157	608	0	1712	3365	2517	4901	3831	0	3089	1.65674	0.728351	0	0	6239	2861	4211	956	265	449	0	0	7.97066	2.9947	5765	3383	7651	6708	6082	7038	0	3810	2373	6435	1566	3028	1827	434	934	0	281	254	216	343	440	3275	950	0	918	354	6.62769	2.72851
18.13	485.121	484.114	[M+H]+	TRUE			0	0	1831	2043	1619	1312	1167	1300	1117	1114	0.913977	-0.129771	2595	2851	1297	1913	1215	2342	1219	3084	2507	2212	1406	818	1197	842	1308	935	1398	1438	2538	2354	1.49185	0.577103	2126	2326	3006	0	1275	1344	965	1825	2734	1587	1900	1396	1713	1282	2008	1918	0	1357	1.1854	0.245369	0	0	1120	1543	1844	1160	1080	1099	1060	0	1.02455	0.0349918	2259	2438	2379	2787	1449	2967	1926	2335	2198	1172	2399	1782	1998	1086	1110	961	1114	1171	1317	1072	1154	2556	1310	0	1039	762	1.91708	0.938908
18.53	305.269	304.262	[M+H]+	TRUE	Arachidonic Acid (peroxide free)		0	0	6012	2715	6037	0	0	321	0	717	14.2235	3.83021	603	2091	2573	114	2266	944	1143	204	325	1866	505	0	815	150	436	0	516	483	3781	772	1.62631	0.7016	0	2789	3064	0	1892	1451	2276	684	603	395	0	668	2173	1396	3361	2650	0	1696	1.03404	0.0482898	0	0	2114	1334	1975	642	187	295	0	0	4.82473	2.27045	4328	1352	3326	2833	3500	3536	306	1632	1062	2325	717	1910	961	403	478	180	0	170	0	215	277	1404	0	273	495	0	7.13427	2.83477
18.53	282.285	281.279	[M+H]+, [M+Na]+	TRUE			6065	5918	8889	5338	4362	3315	6369	2672	2620	2967	1.70384	0.76879	5113	6117	7803	3987	2629	4034	5320	3943	3668	4154	3292	3074	3059	3416	2902	3147	2961	3328	7913	2923	1.29857	0.376924	2624	5635	6430	5681	4296	4670	3572	4019	2556	2795	3390	4456	3746	4103	2855	4226	3075	3259	1.23752	0.307449	7819	4543	5212	7347	6904	2583	3571	2738	3889	7216	1.59149	0.670377	3991	4687	2746	5699	5912	3938	3019	3407	3596	4039	3543	3630	2818	3243	3587	3061	3845	4255	2993	5310	6019	5189	3824	4966	2968	3663	0.964137	-0.0526906
18.78	282.285	281.278	[M+H]+	TRUE	Oleamide		4381	3448	4338	3648	3529	4042	3792	3573	3408	4310	1.01145	0.0164264	3033	3862	3965	3646	2778	3786	3010	3376	3139	3353	4127	3737	3835	4861	3542	3307	3572	3708	3643	3203	0.904436	-0.14491	3960	3733	4380	3799	4021	3890	4261	3046	3293	3195	3572	4045	3627	3952	3394	3939	3327	4294	1.03113	0.044225	3606	4312	3168	4024	3766	3532	3102	3339	3543	3672	1.09821	0.135151	3259	2941	3218	3812	3463	3526	3133	2905	3336	3789	3470	3483	3721	3315	3159	3024	3717	2924	3404	3559	2700	3168	3177	3502	3193	3100	1.0504	0.0709429
19.61	257.252	256.244	[M+H]+	TRUE	Palmitic acid		0	0	8788	8857	4137	0	0	0	0	748	29.1203	4.86395	4476	5491	6468	2117	0	618	3248	1806	3151	6537	251	1830	263	1132	323	1130	855	1206	7110	1023	2.24241	1.16505	0	3758	4065	0	1934	3114	1545	3533	367	0	783	1153	1099	1365	0	4168	0	1311	1.85403	0.890668	0	0	3821	4961	6237	570	1051	0	12083	0	1.09596	0.132192	2351	7185	0	5162	5539	7451	7137	2874	4072	5980	689	4842	2075	1455	381	716	441	1046	1407	1775	2475	1751	518	0	1145	856	3.9637	1.98685
19.88	284.301	283.294	[M+H]+	TRUE	Stearamide		0	0	10787	10210	5991	0	0	0	0	0	#DIV/0!	#DIV/0!	4250	6795	6118	2682	0	827	3982	1528	3726	6636	316	2627	182	2138	397	1187	907	1893	7725	1116	1.97663	0.983045	203	5483	4556	0	2864	3802	2105	5061	447	0	795	2084	1652	2165	247	5119	261	1843	1.73098	0.791585	0	0	4488	6243	8277	473	1655	0	13779	0	1.19495	0.256945	1651	8592	206	7039	6535	8879	5692	3072	4209	8370	863	4377	1959	1890	688	969	688	1450	1222	2023	2119	2240	813	0	1259	1079	3.73747	1.90206
19.93	559.142	558.134	[M+H]+	TRUE			0	0	2880	2887	2428	911	0	1251	974	1152	1.91115	0.934439	2916	4208	1419	1546	1254	2422	1428	3315	1969	3168	975	1161	1231	812	1110	913	840	1230	3551	2936	1.60207	0.67994	2277	3040	3431	0	1403	1927	956	1935	3254	1209	2336	1866	1431	1720	2482	2337	0	2683	1.1344	0.181929	0	0	1557	1517	1976	990	922	967	882	0	1.34273	0.425167	2954	3518	2214	3326	1320	4088	1885	3062	2748	1159	3539	1708	2169	1030	923	813	1264	1235	1313	1080	1252	3777	804	0	1270	968	2.1419	1.09889
20.18	310.316	309.309	[M+H]+	TRUE	Oleoyl Ethyl Amide		1399	1446	1319	0	1304	0	1460	1431	1766	1524	0.884646	-0.176827	1434	0	1464	0	1704	1406	1411	1494	1465	1598	0	0	1717	0	0	1668	1617	1571	1287	0	1.52366	0.607545	1493	1423	1572	1276	1528	1477	1449	0	1501	1612	0	1558	1644	1649	1476	1408	1382	1592	0.95114	-0.0722699	1295	1497	1460	1344	1427	1601	0	0	0	1266	2.4496	1.29255	0	1309	1436	1385	1324	1381	1490	1450	1532	1546	1468	1406	0	1476	0	1585	0	0	0	0	0	0	1684	1392	1628	1736	1.6553	0.727092
21.22	746.584	745.576	[M+H]+	TRUE	NADPH		0	0	7335	4036	9144	0	0	226	0	407	32.4092	5.01833	1833	8251	6646	229	5693	615	1543	0	1676	1420	485	0	447	252	577	0	1008	556	3352	2757	2.95802	1.56463	165	7102	9735	0	3636	1766	4914	615	1353	644	0	2425	1832	1211	3750	2817	0	1250	2.10252	1.07212	0	0	7192	1335	1972	1520	313	762	0	0	4.04586	2.01645	7148	2637	11286	9443	4648	5301	0	3545	3884	6066	3047	2041	2365	434	1790	145	370	284	299	630	550	5528	3149	0	1264	600	4.08236	2.0294
21.54	633.163	632.156	[M+H]+	TRUE			0	0	2087	1805	2301	0	0	341	0	382	8.5657	3.09857	613	2196	2174	157	2161	428	1212	138	698	1094	347	0	508	113	355	0	714	358	1563	913	2.23178	1.15819	0	2306	2342	0	2123	1399	1866	451	535	409	0	1423	1807	1327	1788	1441	0	1662	1.11819	0.161166	0	0	2148	812	1071	781	205	453	0	0	2.80125	1.48607	2115	1053	2820	2092	1728	1616	0	1548	1392	2099	1104	1054	839	274	821	0	191	171	0	333	274	1531	1013	0	756	276	3.45035	1.78674
21.72	772.6	771.592	[M+H]+	TRUE			0	0	7323	4942	7072	151	0	808	172	818	9.9215	3.31056	1647	6696	5743	320	5090	1254	2970	298	1751	2304	746	0	0	326	861	145	1252	820	4386	2523	2.53848	1.34396	165	7493	8404	0	5148	3477	5124	1075	1531	962	0	2899	3893	3083	4210	3525	0	3788	1.44978	0.53583	0	0	6102	2292	3093	1622	426	836	0	0	3.98301	1.99386	5073	2662	8512	6109	4908	4848	347	3813	3216	6549	2683	2531	2212	684	1652	256	0	325	327	657	697	4270	2042	0	1703	556	4.05976	2.02139
21.76	338.349	337.342	[M+H]+	TRUE			0	0	3853	2356	4883	0	0	296	0	597	12.4211	3.63472	495	1928	2289	0	2212	753	1177	0	506	1289	527	0	610	209	581	0	776	537	2746	1061	1.51114	0.595637	0	2483	2727	0	1759	1162	2291	440	741	427	0	687	1711	1139	2845	2071	0	1252	1.14518	0.195579	0	0	1661	883	1481	763	170	381	0	0	3.06317	1.61502	3308	1153	3513	2538	2538	2385	184	1239	1190	2057	838	1735	1087	203	732	0	218	199	0	255	298	1456	890	0	884	272	4.39523	2.13594
21.8	393.306	392.298	[M+H]+	TRUE	Hyodeoxycholic acid		1383	2699	3248	3458	1115	295	1431	0	0	158	6.31794	2.65945	1391	1883	2175	348	0	0	812	840	988	3028	0	305	0	299	0	403	489	256	2286	748	2.39553	1.26034	188	3792	2586	2678	848	2032	664	1989	295	0	740	378	315	535	0	4000	0	355	2.38368	1.25319	4680	1093	614	1029	2030	0	403	0	3894	1333	1.6778	0.746569	1081	4351	0	1169	2070	2579	2753	1601	1982	1650	0	913	1048	602	0	217	0	172	350	485	961	981	0	1010	257	343	3.94143	1.97872
21.82	675.557	674.55	[M+H]+	TRUE	Arg Glu Lys Asp Lys		0	0	2344	2260	2450	0	0	1393	722	1173	2.14538	1.10123	2436	3640	1088	1699	944	3473	1161	4313	2379	2642	1124	1143	958	1183	1163	1166	862	1142	2829	3682	1.55881	0.640447	2036	2487	3082	0	1183	1251	757	2655	4340	1651	2811	2105	1236	1315	2297	2049	0	2135	1.14052	0.189694	0	0	1586	1570	1167	944	1200	993	0	0	1.37807	0.462647	2118	2103	2211	2606	825	2792	1862	2666	1648	637	3592	1889	2260	758	1243	755	1473	1344	1552	1023	970	3347	606	0	1056	631	1.84368	0.882587
21.87	413.275	390.286	[M+Na]+, [M+H]+, [M+K]+	TRUE	7a-Hydroxy-3-oxo-5b-cholanoic acid		4510	7056	10018	8739	4028	1310	6285	812	425	972	3.50377	1.80891	3250	4214	5267	1711	312	1364	3219	1216	2737	5290	660	1265	942	1142	904	1289	1684	1087	3576	1745	1.99944	0.999596	993	5829	5621	5423	2506	5732	1947	4736	1316	386	1144	1873	1250	1389	665	5648	1398	1312	2.26372	1.1787	12748	2924	3378	4264	9101	1024	1036	640	8497	5902	1.89572	0.92275	2038	8111	488	4819	5379	7139	3816	3463	3848	6337	1188	2044	2608	1132	854	878	702	1008	1020	1564	1619	2322	896	3910	790	862	2.92066	1.54629
22.23	701.575	700.567	[M+H]+	TRUE			0	0	3655	3425	2976	396	0	0	0	0	25.3939	4.66641	1660	1980	2230	551	0	0	1087	697	803	2587	0	0	0	232	0	280	284	0	1868	530	3.63024	1.86007	188	3341	2603	0	1280	2287	763	2200	290	0	807	1677	1470	1405	0	3081	0	1395	1.31693	0.397178	0	0	2633	3582	5620	357	543	0	9679	0	1.11873	0.161856	1159	6578	0	1835	4498	5160	3551	2695	3664	4617	193	1054	1858	1142	257	259	318	390	340	1413	966	2313	243	0	373	370	4.39671	2.13642
22.92	707.183	706.176	[M+H]+	TRUE	His Trp Asp His Leu		1468	1082	1151	1418	1212	1083	0	991	1172	1227	1.41538	0.501191	1062	1044	1112	1044	1138	1088	1201	1116	1087	1120	1144	1187	1137	1293	1125	1128	1518	0	1151	1036	1.02733	0.0389062	1111	1103	1130	1334	1074	1153	1238	1100	1023	1124	1135	1118	1103	1238	1091	1013	1176	0	1.14092	0.190198	1374	1106	1093	1215	1026	1368	1326	1078	1326	1227	0.919209	-0.121534	1116	1138	1016	1274	1195	1081	1044	0	1099	1338	1043	940	1056	1269	1188	1180	1254	1261	0	1167	1096	1068	1088	1185	1141	1092	0.953606	-0.0685342
23.07	182.965	181.958	[M+H]+	TRUE			2316	1764	2034	1648	1501	2836	1940	2561	2411	2673	0.745753	-0.42323	1541	1590	1604	0	1622	1444	1667	1627	1653	1676	2692	2535	2489	2701	2518	2617	0	2741	1720	1357	0.674965	-0.567116	1676	1653	1697	1844	1578	1770	1539	1690	1578	2885	2805	2867	2790	3260	1496	1696	1941	3024	0.660033	-0.599389	1942	2235	1537	1656	1581	3674	3751	3390	3656	1754	0.55168	-0.858098	1308	1782	1543	1693	1704	1643	1718	0	1662	1829	1475	1510	1439	3225	3366	3328	3230	3294	3267	3333	3324	1390	3394	1846	3176	3281	0.489329	-1.03112
23.27	734.584	733.577	[M+H]+	TRUE	1,2-dipalmitoyl-sn-glycero-3-PC		0	1854	1905	1710	1909	2355	1875	2569	2369	2550	0.62963	-0.667425	1945	1737	1896	1881	1915	1794	1848	1719	2097	1780	2379	2264	2395	2554	2531	2372	2751	2526	1707	1836	0.798284	-0.325025	1954	1861	1825	1753	1818	1922	2108	1837	1913	2300	2266	2279	2260	2464	2012	2048	1979	0	0.964959	-0.0514603	0	0	1782	1672	2149	2434	0	2277	2263	1959	0.627225	-0.672945	1921	1973	1969	1802	1788	1756	1893	2014	1762	1833	2127	1916	2011	2239	0	0	0	2431	2618	2246	2319	2092	2680	1908	2386	2256	1.06861	0.0957333
23.3	704.538	703.531	[M+H]+, [M+Na]+	TRUE			1146	1029	1241	1259	1126	1438	1211	1476	1851	1618	0.763893	-0.388558	1288	1432	1065	1183	1302	1302	1404	0	0	1246	1645	1661	0	1711	1537	1556	2109	1567	1090	1268	0.722709	-0.468513	1177	0	1146	1195	1209	1316	1139	1294	1251	1459	1463	1535	1379	1531	1146	1234	1128	1615	0.778783	-0.360707	1188	0	1155	1071	1254	1581	1719	1437	0	1182	0.788647	-0.342549	1167	1199	1171	1175	0	1206	1287	1068	1098	1190	1174	0	1198	1387	1564	1676	1518	1484	1429	1470	1427	1269	0	1356	1463	1415	0.740807	-0.432831
23.58	918.56	917.553	[M+H]+	TRUE			0	1481	5410	5738	5015	643	0	0	0	296	18.7902	4.23191	2411	3477	3648	905	0	218	2012	1618	1690	4378	0	560	0	475	0	656	549	474	3427	729	2.96317	1.56714	172	3237	2590	0	1275	2113	768	2769	342	0	618	1662	1026	1422	0	3742	0	979	1.40396	0.4895	0	0	3586	5892	8133	591	733	0	15618	0	1.03949	0.0558726	2358	11260	0	2826	6499	8655	5784	4594	6045	7676	370	1728	2500	2090	393	394	469	750	581	2449	1830	3326	348	0	548	559	4.38924	2.13397
23.59	850.572	849.565	[M+H]+	TRUE			2867	2972	2999	2869	2867	2620	2845	2707	2847	3076	1.03398	0.0482134	2852	2801	2391	2528	2665	2592	2475	2539	2597	2780	2676	2490	2654	2949	2943	3008	3293	2930	2625	2494	0.93436	-0.0979501	2598	2561	2784	2943	2884	2955	2558	2401	2721	2736	3309	2835	2925	3199	2972	2879	2834	2913	0.917412	-0.124358	2931	2770	2599	2348	2521	3377	3006	2899	3085	2811	0.867637	-0.204836	2691	2733	2663	2778	2658	2604	2735	2775	2690	2700	2710	2661	2909	3197	3207	3093	2923	3455	3095	3372	3325	2818	3114	2707	3093	2810	0.878087	-0.187564
23.6	760.602	759.595	[M+H]+, [M+Na]+	TRUE			0	1855	1920	1860	2008	1949	2244	2113	0	2264	0.891832	-0.165156	1939	2116	2182	2207	2001	1800	2176	1979	1985	2014	2093	2398	2201	0	2271	2170	2573	2183	1962	1709	1.04289	0.0605921	1787	2078	2061	1940	2040	1998	1832	2017	2076	2037	1999	2160	2002	2222	2088	1987	2003	2160	0.955569	-0.0655686	2068	0	1836	1878	1786	2449	2311	2285	2379	2312	0.644853	-0.632957	1961	2046	1999	1861	2047	1823	1855	1933	1830	2052	1825	1865	1769	2659	2520	2281	2151	2561	2342	2436	2118	2005	2246	1972	2227	2034	0.841432	-0.249081
23.72	730.554	729.547	[M+H]+, [M+Na]+	TRUE			3631	3426	3506	3885	3614	4013	3568	4239	4157	4571	0.879015	-0.18604	3530	3570	3638	3435	3217	3500	2930	3792	3607	3819	4432	4173	4273	4029	3983	4208	5639	4000	3486	3231	0.845226	-0.242591	3357	3602	3733	3670	3218	2917	3293	3491	3563	4008	4111	4355	3981	4232	3388	3500	3432	4111	0.878296	-0.187221	0	3515	3484	3562	3665	4688	4539	4141	4390	3390	0.672688	-0.571991	3236	3514	3600	3375	3287	3218	3634	3789	3343	3323	3908	3300	3680	4631	4261	4283	4277	4447	4575	4190	4659	3665	4779	3600	4072	4025	0.815069	-0.295005
23.91	876.587	875.58	[M+H]+	TRUE			2644	2605	2493	2664	0	3083	2801	2323	2551	2670	0.774948	-0.367829	2583	0	2943	2542	2510	2482	2536	2570	0	2883	2943	2571	2930	2706	2632	2669	3373	2868	2594	2535	0.756587	-0.402423	2738	2557	3011	2469	2727	2838	2550	2771	2783	2740	2952	2980	2991	2798	2493	0	2699	2854	1.08606	0.119107	2757	2711	2174	2615	2547	3260	2977	2811	0	2470	1.11165	0.152704	2546	0	2364	2584	2412	2725	2793	0	2382	2621	2736	2617	2807	3286	3111	2766	3348	3566	3123	3120	2949	2847	3251	2630	3110	3087	0.711226	-0.491621
23.92	786.618	785.611	[M+H]+, [M+Na]+	TRUE			0	860	0	1264	0	0	1062	3090	3130	2777	0.211154	-2.24363	1096	1261	0	1424	1353	1520	1278	1336	1378	0	0	0	2431	2423	2473	0	2221	2194	899	1324	0.762334	-0.391504	0	1069	0	0	0	1137	1195	0	1551	2881	2684	2234	2534	0	1353	971	1254	0	0.355977	-1.49014	0	1116	1216	0	0	2733	2732	2754	2233	646	0.210128	-2.25066	1115	1185	1330	0	0	0	1126	0	0	0	1442	1085	1145	0	3144	2833	2816	2747	2429	0	2797	1174	0	978	2501	2803	0.347948	-1.52306
24.01	343.291	684.567	[M+H+H]2+	TRUE	Phe Cys Leu Phe Arg		24116	24630	24697	24212	22378	25540	24653	22720	23284	24700	0.992853	-0.0103474	22742	22846	23000	23659	21144	22430	20980	22513	22601	24692	23989	24207	23866	23480	24349	23766	29573	25343	23929	21541	0.928554	-0.106943	22689	23541	23886	23784	22274	22566	21573	22454	22717	25642	26329	27852	26755	27646	21635	23535	24255	26458	0.892993	-0.163279	24021	24704	21831	23317	22373	29554	27997	28605	28978	24527	0.832344	-0.264748	23070	22684	22326	21680	21862	23731	23751	22853	23085	23707	23419	21692	23848	29559	27338	28122	26953	29874	26593	26794	28524	23129	27707	24975	26739	26800	0.84311	-0.246207
24.02	703.591	702.583	[M+H]+, [M+Na]+	TRUE			0	0	0	0	2961	5111	0	5382	5076	5577	0.140026	-2.83623	0	0	0	4220	3999	4416	3608	4190	3501	0	5659	0	5952	5636	5808	5807	5129	5513	3041	4483	0.508931	-0.974458	4643	3577	2978	0	0	3272	3913	0	4683	4727	4546	4181	4006	3858	4041	0	3503	4538	0.690599	-0.53408	0	0	0	2960	2299	4387	4387	4337	0	2048	0.346923	-1.52731	4111	2333	4279	0	2815	2336	3540	3398	3539	2939	4412	3558	3769	4067	4486	4443	4531	4427	4366	4636	4252	3717	4394	0	4313	4717	0.783759	-0.351518
24.04	802.552	801.545	[M+H]+	TRUE			0	0	0	3143	3671	5076	3505	4377	4533	5018	0.302723	-1.72393	0	3585	3455	4496	4152	4223	4204	4350	4155	3796	4841	4955	4722	4780	4961	4862	4870	5662	4083	4166	0.760219	-0.395513	4463	0	3696	3366	3759	0	4335	0	4409	4856	4778	4972	4731	4592	4028	0	4225	4403	0.656772	-0.606536	2771	0	3305	0	3032	4987	4794	4736	3308	0	0.510968	-0.968696	4162	3237	4197	3352	3340	0	4076	4372	3710	3407	4274	4428	3739	5038	5049	0	5231	5028	5256	5144	4820	4150	4618	3953	4823	4926	0.797677	-0.326123
24.05	780.57	779.562	[M+H]+	TRUE			2637	0	0	2435	0	2612	0	2691	0	2451	0.654114	-0.612386	2603	2243	0	2428	2634	0	2680	0	0	2767	2367	2695	0	2404	2270	2463	3072	2971	0	0	0.841739	-0.248555	2580	2649	0	3429	0	0	2576	0	2600	2573	2789	2589	2761	2825	0	0	2446	2558	0.74613	-0.422501	0	0	2497	0	0	2814	2800	0	2894	0	0.293488	-1.76862	0	0	2634	2902	2215	2900	2663	2393	2897	2809	0	2759	2563	2955	2922	2724	2909	0	2614	3029	2802	0	2838	0	2547	2680	0.95414	-0.0677273
24.06	781.203	780.196	[M+H]+	TRUE			0	4687	0	0	0	6087	0	6781	6588	6804	0.178484	-2.48613	4743	3916	3598	5668	5177	6064	0	5382	4873	0	7150	7035	7864	7318	7471	7156	6533	7015	4078	0	0.639744	-0.644434	6181	0	0	0	0	0	5083	5565	5573	6272	5925	5737	5659	5562	5745	4125	0	6085	0.496608	-1.00982	0	0	0	0	3333	5645	5727	5899	3122	0	0.163438	-2.61318	4818	0	5209	0	0	3229	4488	4575	4498	0	5943	4879	4845	5756	5578	6277	6303	6021	6031	5791	5853	5074	6345	0	6081	6091	0.596677	-0.744978
24.38	369.359	368.352	[M+H]+	TRUE	Tetracosanoic acid		0	0	0	0	2084	3647	0	3703	4147	3822	0.13604	-2.87789	2990	2587	2448	3483	3260	3460	3005	3437	2995	0	4012	3954	4038	3900	4383	4345	3732	3915	0	3406	0.775256	-0.367256	3441	0	0	0	2842	0	2881	0	3443	3715	4094	3209	3207	3275	3290	2317	0	3527	0.473342	-1.07904	0	0	2406	2446	0	3175	3027	3387	0	0	0.505996	-0.982801	2843	0	3220	2040	2256	1914	2981	2687	2616	0	3600	3119	0	3132	3356	3308	3302	3314	3408	3395	3614	3345	3528	0	3730	3806	0.661429	-0.596342
24.46	790.554	789.546	[M+H]+	TRUE			0	0	0	0	0	3012	0	2950	3065	3440	0	#NUM!	2336	0	0	3467	3377	3360	0	4555	2825	0	3839	3537	3583	3550	3588	3673	3402	3383	0	3221	0.626888	-0.67372	3078	0	1998	0	2587	2313	2890	0	3323	3177	0	2742	2781	2818	3287	0	0	2723	0.923608	-0.114648	0	0	0	2814	0	2800	2898	3018	0	0	0.322855	-1.63104	2668	0	3050	0	0	0	2394	2278	2398	1787	3157	2757	2956	2578	3111	2800	3213	3173	2945	3065	2799	2652	3165	0	3029	2965	0.660516	-0.598336
24.82	806.586	805.579	[M+H]+, [M+Na]+	TRUE			0	2612	0	0	0	3659	0	3635	4302	4060	0.166837	-2.58349	2889	0	0	3665	3913	4013	3156	3444	3645	0	3991	3904	4436	4265	4304	4346	3708	4151	2664	3361	0.631868	-0.662305	3686	0	2414	0	0	2632	3040	0	3457	3770	3549	3270	3450	3663	3763	0	0	3550	0.608795	-0.715972	0	0	0	2326	0	3667	3794	3597	0	0	0.210345	-2.24917	3178	0	3396	0	0	0	2555	3003	2836	2150	3649	3311	3545	3413	3403	3668	3778	3795	3880	3416	3679	3239	3809	0	4193	3665	0.628681	-0.669599
24.9	215.13	214.123	[M+H]+	TRUE	Pro val		0	0	0	0	1810	2996	0	2728	2888	3221	0.152962	-2.70875	2470	0	2002	3355	3160	3729	0	3191	3014	0	3987	3616	3506	3580	3741	3843	3327	3585	2009	3208	0.608133	-0.717541	3455	0	2387	0	2843	2249	2862	2361	3267	2994	3034	2595	2606	2749	3454	0	0	2736	0.96311	-0.0542277	0	0	0	1799	1562	2720	2603	2835	0	0	0.411988	-1.27932	2580	0	3184	1659	0	0	2490	2323	2277	1867	3437	2695	3177	2520	2828	2911	2853	2841	2769	2727	3074	2528	3017	0	3106	2976	0.75224	-0.410735
24.9	144.985	143.978	[M+H]+	TRUE			0	0	0	1822	0	2223	0	2300	2510	2388	0.193398	-2.37036	1752	2251	1361	2555	2571	3175	0	2404	2322	0	2620	2578	2731	2811	2645	2963	2720	2538	0	2738	0.755463	-0.404566	2871	1755	1308	0	0	0	1980	0	2722	2563	2334	1802	1965	2227	2473	0	0	2272	0.680225	-0.555916	0	0	0	1266	0	2032	2185	2233	0	0	0.196279	-2.34902	1890	2077	2190	1589	0	0	1793	1715	1694	0	2755	2440	2156	2164	2388	2433	2253	2480	2259	2153	2051	2031	2371	0	2236	2563	0.741326	-0.431819
24.9	331.216	330.209	[M+H]+	TRUE	Gly Val Arg		0	0	0	1860	1434	2476	0	2335	2323	2656	0.336466	-1.57147	2930	0	0	2695	2755	3092	2449	0	2926	0	2784	3315	3002	2750	3053	3009	2596	3253	1713	2514	0.601915	-0.732368	2876	1843	0	0	2037	0	2304	2407	2654	2543	2432	0	2484	2471	2653	2092	0	2213	0.836156	-0.258156	0	0	0	0	0	2245	2333	2427	0	0	0	#NUM!	2465	0	2704	0	1247	2148	2113	1972	2662	1504	2809	2313	2267	2115	2130	2409	2390	2379	0	2222	2294	2384	2465	0	2456	2353	0.94558	-0.0807292
24.9	298.353	297.346	[M+H]+	TRUE			0	0	0	0	12740	22235	0	22606	22042	23120	0.141551	-2.82061	14708	13887	12445	18275	18217	19225	16684	18968	15988	0	23116	22169	23343	23048	23074	22736	19889	22344	0	18068	0.750287	-0.414486	18930	0	13780	0	15655	14873	15788	14852	19660	21660	20844	18686	19470	19476	18569	0	15965	19869	0.734688	-0.444796	0	0	12855	12887	0	20400	20578	20813	0	0	0.416598	-1.26327	16746	0	18931	0	12683	10869	16206	15106	15500	12784	18679	16589	17343	19371	21184	21677	21583	20650	21333	21951	20344	16114	21917	13831	19883	21392	0.656265	-0.60765
24.91	766.552	765.545	[M+H]+	TRUE			12881	13495	11375	8728	15446	10134	6806	9385	7084	15537	1.26517	0.339331	16087	17163	15805	20095	0	13493	19482	16011	17149	13093	16393	11835	12854	15510	13513	18609	18020	16868	12096	16961	0.971957	-0.0410354	3653	14260	8424	10369	5198	13716	9659	9161	4969	2074	5345	9058	10685	14349	6458	5066	2601	7792	1.25195	0.324183	12239	6260	12844	7047	10872	4505	6914	3768	2621	6995	1.98613	0.989961	15568	23010	31502	10562	17780	27939	13255	23365	22956	12888	17491	12976	18606	3147	2560	3790	3346	12471	9900	7834	10875	13427	3847	8121	10945	11253	2.44196	1.28804
24.91	136.115	135.108	[M+H]+	TRUE			18294	14075	13991	14559	23528	8584	16604	8491	5177	17139	1.50812	0.592748	19984	14980	14129	14333	0	19399	15322	12506	14890	15841	6891	9808	10919	15020	7829	15369	17246	12895	19501	8275	1.14247	0.192155	4133	8507	2036	3894	741	6779	19789	3668	3193	1797	59050	60323	58532	26786	6335	6662	6750	63266	0.182176	-2.4566	7469	18170	20514	18617	12405	17011	60196	25587	23845	15477	0.543042	-0.880864	29735	20614	10050	18613	10328	17330	18842	24055	15854	17929	26864	30210	21022	21584	29858	19265	22175	27089	49528	45402	31485	37734	24477	38357	48127	46483	0.592091	-0.75611
24.91	217.109	216.102	[M+H]+	TRUE			107741	66619	70132	71232	3642	16790	62401	29329	21925	13976	2.21135	1.14493	67218	47917	41996	36118	0	69353	35652	59244	46991	54141	25151	40298	62748	43927	11930	12429	14796	50637	33157	26702	1.42531	0.511278	519	1254	788	1548	716	979	1599	636	2326	887	4695	6685	4834	1491	963	833	599	3468	0.42384	-1.23841	3045	11150	9928	8266	7645	1754	10496	2945	3551	4313	1.73616	0.795896	10779	3714	0	103642	2724	2534	11296	5743	2933	3151	5320	16385	19759	3441	5102	3254	3163	2727	7976	2386	5586	3311	3944	9371	6216	8975	2.87203	1.52207
24.92	273.173	272.166	[M+H]+	TRUE	17a-Estradiol		6696	5162	4865	6073	8238	3192	5887	3018	2435	6139	1.50133	0.586241	6799	5973	5531	5922	0	7659	6009	5002	5616	5552	2977	3724	5313	5589	3135	6322	6847	4783	6229	3693	1.11213	0.153329	2173	5326	4621	3303	2959	4093	4824	2882	6024	1646	32788	9694	39759	16277	18021	9276	6817	7711	0.254985	-1.97152	3084	6141	6811	6385	4079	6354	4901	9347	7763	5502	0.782473	-0.353888	10618	7572	4908	6145	4104	0	7334	8627	6375	6945	9530	3582	8563	8033	10907	7461	9050	8891	18215	15602	11878	14102	9169	5461	16485	16998	0.553707	-0.852805
24.92	108.083	107.076	[M+H]+	TRUE			70917	67787	67994	64128	183226	33433	105463	20545	8326	6310	2.60834	1.38313	63973	47402	57348	30367	0	43191	53706	37241	34693	54780	9883	4998	7407	5251	10553	2135	1314	1754	70850	24846	3.04121	1.60465	8794	3577	2209	5887	7279	17983	26939	12323	17890	7266	320280	230840	243397	158908	24285	11775	19469	221128	0.0831464	-3.5882	29307	178373	85874	173578	143682	190802	144906	219407	101994	169136	0.739265	-0.435837	129644	133417	37514	74136	60620	70460	78043	68307	61105	121860	140950	287639	65567	270429	290080	247902	295014	193165	170692	129745	325758	169223	290610	233537	178569	259072	0.435282	-1.19998
24.93	216.928	215.921	[M+H]+	TRUE			1151	2064	2112	2017	2589	5986	2437	6181	3091	1053	0.529817	-0.916435	1662	4463	1200	4289	0	1677	1392	2329	2186	1173	3008	399	1188	750	3511	0	0	0	1397	4417	1.38862	0.473648	0	1231	1289	2030	2407	5469	6601	3673	5644	2793	3021	4232	2163	9121	7133	3430	0	2110	0.833574	-0.262619	6710	3409	9887	3009	5502	16453	6708	11415	33802	4402	0.391825	-1.35172	8138	2132	6044	1709	8981	7949	8945	6603	7934	4015	5243	2118	7053	24743	18456	16431	14625	4926	4650	2215	6275	4531	11057	2088	2535	3527	0.662284	-0.594478
24.94	122.099	121.092	[M+H]+	TRUE	1-Phenylethylamine		103864	117116	106426	101035	109584	118563	107111	125406	123080	125318	0.897489	-0.156034	111447	107851	109434	99085	106305	96923	101316	114545	102246	108056	116514	128533	121430	125332	122791	130698	133004	132286	105944	117723	0.856556	-0.223381	105622	108305	107016	112860	115381	103950	117184	108767	114940	125896	119321	112387	114412	132089	97349	110980	113052	131553	0.940386	-0.0886746	114944	111500	107007	108448	109370	131151	131514	116719	109452	115528	0.912147	-0.132661	102169	107554	104387	114995	107881	104946	114834	102167	100197	104382	108933	115635	100982	123895	133794	134587	127997	133725	118746	122026	121018	105379	128877	108383	132753	131634	0.855959	-0.224387
24.95	362.935	361.928	[M+H]+	TRUE			74928	77763	75840	67065	37838	30853	78787	4207	4915	20278	2.39812	1.2619	32825	42837	40913	40976	2135	31123	30048	9709	36945	31337	22327	17517	11634	16987	20733	7848	6481	17823	33498	7058	1.84581	0.884255	2984	18339	19790	42149	26278	18736	35938	35963	3594	17534	20428	29059	27816	27172	15848	18447	3093	25746	1.10061	0.138309	82786	100419	83483	91277	88278	20467	13612	8081	30313	82939	2.87135	1.52173	7718	28649	17511	92507	37958	36214	16256	12900	15998	35637	34062	38661	8857	6333	21415	22134	21486	16743	17619	13076	9332	11068	21499	38809	15883	14232	1.66759	0.737768
24.95	158.967	157.959	[M+H]+	TRUE			36990	35083	36318	36375	17000	12437	37451	0	0	8401	2.77524	1.47261	14465	18942	16477	19913	0	12625	14320	4206	17033	14133	7854	7352	3440	7155	8535	3469	1937	7756	16626	0	2.06029	1.04285	1026	7709	9224	18770	13365	9311	15373	16813	0	6019	8151	11940	13142	11919	5853	9066	0	12191	1.17003	0.226544	37824	44259	37019	42178	39575	5401	4900	0	14226	40969	3.06668	1.61668	3225	13819	5816	39265	18016	17112	7278	6200	6516	17274	13796	17653	3632	2373	7082	7301	7438	6434	6857	4298	0	4643	6769	18274	5622	4381	2.08172	1.05778
24.95	123.099	122.092	[M+H]+	TRUE			57447	65778	54100	55823	132812	54301	43425	5991	7686	36750	2.47015	1.3046	62311	77027	67153	87595	4222	72047	55783	30362	80518	65777	55260	33616	19918	37612	52392	14148	9083	35420	44634	14742	1.90261	0.927981	6183	77410	84419	90426	95641	89506	88414	118561	15874	48749	63146	87689	88689	94705	42653	37182	7326	79311	1.21291	0.278474	146849	177043	147557	154921	138585	122430	66228	40247	124336	104942	1.66954	0.739451	31342	119404	68074	68796	109702	130829	115816	68964	69695	137789	122973	215936	45618	42720	110545	128834	123143	72662	116115	44986	39193	30905	128864	108269	83858	98229	1.15653	0.209801
24.95	430.925	429.917	[M+H]+	TRUE			0	0	6852	8908	5177	1693	0	0	0	1346	6.88944	2.78439	3133	3519	3263	2043	0	623	2569	1033	2913	3758	197	2920	248	2007	284	1105	954	1967	5199	837	1.454	0.540029	378	9163	8037	0	6821	8886	5223	11274	843	189	2168	9797	6242	8207	617	10204	0	5689	1.17424	0.231727	0	0	5325	7512	8719	730	0	0	9527	0	2.10159	1.07148	0	7859	169	6369	5987	7744	4979	2942	3398	7560	984	5058	1415	1344	592	788	704	0	0	0	1366	1792	670	0	0	823	6.74143	2.75305
24.96	498.913	497.906	[M+H]+	TRUE			0	0	70370	42814	79307	957	0	6725	965	0	22.261	4.47645	14230	63634	51850	2232	44822	8511	24629	1884	14464	21089	5786	885	0	2162	5348	986	10636	6127	39160	20329	2.70562	1.43596	1264	76600	86727	0	48595	29988	43919	8693	11224	6899	601	26291	37235	28157	37696	31072	0	33236	1.52599	0.609749	0	0	57641	18273	26551	14609	3143	6858	770	0	4.03723	2.01337	50697	24920	98344	59496	44765	47269	2388	31763	28260	66430	22241	24459	17942	4484	15036	1949	3025	2624	2444	5289	5076	35334	16907	0	14282	4686	4.66972	2.22334
24.96	634.892	633.885	[M+H]+	TRUE			0	0	4141	4728	9004	0	0	0	0	0	#DIV/0!	#DIV/0!	2381	2115	2700	1652	0	457	1519	922	2095	2756	0	2517	0	1527	309	987	753	0	3505	666	1.61701	0.693329	276	3516	3584	0	3448	3902	2316	5989	402	0	905	4054	2310	3715	330	4330	0	2368	1.30097	0.379583	0	0	11395	16938	18110	2114	3461	359	21741	0	1.67816	0.746878	2687	11784	265	3611	8930	12362	10341	5357	5995	10021	2110	11277	2849	3104	1817	2001	2166	3826	4306	4543	3458	3269	1297	0	2784	2325	2.51	1.32769
24.96	566.903	565.895	[M+H]+	TRUE			0	0	32609	18786	39570	446	0	1731	657	0	32.0977	5.0044	4326	17738	19812	696	16329	5298	7694	681	3238	10327	3176	512	0	950	3047	566	5068	3119	23043	7388	1.83787	0.878033	572	22920	24197	0	13875	10150	17336	3293	5442	3399	222	6121	13220	9254	21268	17622	0	11128	1.18911	0.249878	0	0	17021	8006	11719	6054	1190	2655	249	0	3.62101	1.85639	26734	9657	30936	22090	21981	21852	1300	10574	9975	18697	8261	14719	8787	1867	4877	676	1133	1164	819	1689	2133	13370	5672	0	6270	1683	4.97093	2.31352
24.96	702.881	701.873	[M+H]+	TRUE			0	0	18127	18281	5557	0	0	570	270	864	24.6273	4.62219	6678	9804	10012	1847	220	600	5210	5682	4407	16074	325	1979	561	1729	357	2701	2413	1579	12732	3223	2.19334	1.13313	1223	17888	17254	0	4487	11257	3341	10380	1680	0	4065	3232	2042	2597	345	20481	0	2801	1.89832	0.924724	0	0	4091	6330	8381	865	2449	295	32774	0	0.51678	-0.952378	6488	20950	407	6472	11818	15564	16982	9651	13645	10271	592	3575	6234	4478	545	1371	711	1372	2296	3297	7059	6290	971	0	2065	2113	3.76594	1.91301
24.97	838.859	837.852	[M+H]+	TRUE			0	0	4292	4108	3277	0	0	0	0	339	34.4454	5.10624	2631	2607	2835	1807	0	514	2305	898	2115	3098	0	0	0	575	0	418	425	743	2246	381	3.92857	1.974	0	1254	1581	0	1196	1442	777	2000	0	0	399	1977	1424	1732	0	1021	0	1297	1.05096	0.0717015	0	0	3137	4114	4697	375	618	0	5075	0	1.96902	0.977476	413	3256	0	3667	3264	3409	1625	1376	1641	3692	471	1636	1084	686	294	423	355	592	692	821	655	945	321	0	524	398	3.80763	1.9289
24.97	770.87	769.863	[M+H]+	TRUE			0	0	7255	7143	5951	0	0	0	0	856	23.7722	4.5712	4776	5470	4801	2611	0	864	4127	1567	3525	5630	0	0	0	1410	329	687	619	934	3840	737	3.9003	1.96359	0	2531	2996	0	2533	2783	1684	3520	278	0	532	3484	2042	2525	0	1996	0	2364	1.2613	0.334911	0	0	6637	7535	8847	637	1358	0	8671	0	2.15817	1.10981	1030	6275	137	6936	5659	6249	3295	2742	3275	6424	813	3285	1776	1121	536	554	759	997	1111	1529	1132	1584	637	0	1029	619	4.12612	2.04479
24.97	226.957	225.95	[M+H]+	TRUE			0	1117	7942	7518	4661	0	0	0	0	440	48.2682	5.593	3992	4226	4420	1591	0	488	3086	1233	3042	3892	0	0	0	685	209	600	769	890	5302	786	2.8103	1.49073	244	6129	5662	0	3166	4459	2182	5640	412	0	819	4640	3753	4140	177	3711	0	3299	1.3581	0.441589	0	0	4737	6647	8298	439	781	0	9122	0	1.90311	0.928362	992	6999	0	5610	6061	7483	3390	2783	3339	7118	636	2800	1632	1133	393	457	437	641	601	1196	1095	1516	354	0	607	333	5.57378	2.47866
