## Supplementary data file 2 for "Metabolic reprogramming of methylthioadenosine-dependent sulfur recycling is a major driver of CHIKV infection"

### Sheet: Sheet2
MOI 2
RT [min]	m/z meas.	M meas.	Ions	MS/MS	Name	16.5v_1	16.5v_2	16.5v_3	16.5v_4	16.05v_ntc	16.05V1_ntc	16.05V2_ntc	16.05V3_ntc	Fold change	Log2 FC	24.10v_1	24.10v_2	24.10v_3	24.10v_4	24.10v_5	24.10v_ntc	24.10v1_ntc	24.10v2_ntc	24.10v3_ntc	24.10v4_ntc	Fold change	Log2 FC	15.10hk_1	15.10hk_2	15.10hk_ntc	15.10Hk2_ntc	Fold change	Log2 FC		16.10h_1	16.10h_4	16.10h_5	16.10h_2	16.10h_3	16.10h_ntc	16.10h2_ntc	16.10h3_ntc	16.10h4_ntc	16.10h5_ntc	Fold change	log2 FC	24.10h_1	24.10h_2	24.10h_ntc	24.10h1_ntc	Fold change	log2 FC
0.43	218.12	217.113	[M+H]+	TRUE	Gln Ala	1129	597	0	513	406	21319	10591	15105	0.0472154	-4.4046	5205	3159	2383	1877	4362	2382	12258	16250	15366	17799	0.265178	-1.91497	2092	1113	3961	2899	0.467201	-1.09788		2512	2413	1556	1946	3355	1631	9287	5469	10253	16118	0.275551	-1.85961	1798	1814	734	4691	0.665806	-0.586825
0.44	132.079	131.072	[M+H]+	TRUE	Creatine	12231	14866	12795	7968	10566	45563	15452	39003	0.432793	-1.20825	33214	41153	32232	27705	22727	40698	50755	46281	23447	20432	0.864646	-0.209818	57186	65533	71304	22760	1.30463	0.383644		4385	3471	3518	4288	3390	2866	18009	23974	19302	8802	0.261154	-1.93702	5174	4950	7137	5949	0.773651	-0.370245
0.44	219.034	218.026	[M+H]+	TRUE	Glu Ala	10010	9307	3864	9287	6280	2279	4976	4700	1.78053	0.832308	7230	0	0	0	0	0	1146	2444	4805	1644	0.720191	-0.473548	7291	0	0	13239	0.550721	-0.860606		18843	9311	0	15648	10211	5844	5889	6487	9246	10508	1.42237	0.508295	9650	10748	3863	7845	1.74223	0.800933
0.45	205.071	204.064	[M+H]+	TRUE	Mannitol	51541	68261	55717	46524	83736	111230	179721	194244	0.390281	-1.35741	173452	142632	117217	104690	106650	135694	71144	187000	202670	89589	0.939577	-0.0899166	1417	0	1879	737	0.541667	-0.884523		1095	772	923	619	1606	802	1635	690	1267	1865	0.801246	-0.319682	692	778	399	747	1.28272	0.359209
0.45	203.056	202.048	[M+H]+	TRUE	Spermine	16649	21750	10969	14217	13491	29543	76219	26911	0.435025	-1.20083	53478	37539	38674	36097	59984	30310	15636	58867	61822	17056	1.22909	0.297586	37820	28353	38380	48484	0.7618	-0.392516		43492	53140	31327	44782	54369	36771	20311	12782	21779	50431	1.59853	0.676749	36208	29557	28525	39744	0.963322	-0.0539106
0.46	147.078	146.07	[M+H]+	TRUE	L-glutamine	0	0	0	0	0	1960	253	1992	0	#NUM!	3756	2948	1501	1537	2977	1079	1291	1677	698	1814	1.93917	0.955437	13097	13368	8460	910	2.82444	1.49796		5308	3204	4877	2726	4408	2862	3289	2743	3109	2822	1.38435	0.46921	3887	3614	6661	1408	0.929607	-0.105307
0.46	184.076	183.068	[M+H]+	TRUE	Phosphocholine	13635	12835	12153	6194	7932	41894	16106	45009	0.403971	-1.30767	49349	55911	38385	27239	33294	48870	66282	28420	22696	47369	0.955724	-0.0653341	48493	51637	55472	2469	1.72814	0.789218		118970	94812	138088	31270	114027	120669	84733	76335	82902	46652	1.2088	0.273571	87657	132086	34365	32256	3.2984	1.72177
0.46	148.062	147.055	[M+H]+	TRUE	Glutamic acid	2051	2393	1497	1622	2270	12205	5431	12424	0.233931	-2.09584	27300	30355	19689	15534	16473	22291	19510	9033	6853	13347	1.53942	0.622385	38365	41747	42453	474	1.86624	0.900133		26235	12376	25524	11206	23918	20842	49757	47388	44973	26057	0.525133	-0.929246	24853	27788	18370	15319	1.56256	0.643909
0.47	116.072	115.065	[M+H]+	TRUE	D/L-proline	620	1022	702	411	1165	3747	1243	4503	0.258491	-1.95181	1495	1398	0	0	1848	0	3794	1247	1657	1639	0.56867	-0.814337	12649	11051	15146	5025	1.17495	0.232604		18559	7682	15644	9138	10340	8230	19035	31299	21286	18432	0.624356	-0.679558	15664	12501	30431	12758	0.652134	-0.61676
0.47	130.089	129.082	[M+H]+	TRUE	L-Pipecolic acid	583	1614	3029	138	675	1709	1846	2665	0.777955	-0.362241	3197	1418	274	684	2659	571	1132	1718	1997	1240	1.23641	0.306154	3948	2080	1219	2587	1.58382	0.663404		7042	2079	3050	3789	3883	3437	7489	10683	7250	7135	0.551286	-0.859126	4216	3452	2027	6274	0.923744	-0.114435
0.49	258.114	257.107	[M+H]+	TRUE	Glycerophosphocholine	13041	10506	15924	7139	6046	14300	17078	70888	0.430331	-1.21648	37819	41546	31948	26175	41447	3823	15992	12455	14196	53357	1.79252	0.841991	4458	5176	3750	0	2.56907	1.36124		7471	4004	6258	2065	3452	5009	7433	10430	8871	2997	0.669257	-0.579367	4228	5652	8218	1551	1.01136	0.0163002
0.51	156.104	155.097	[M+H]+	TRUE	L-histidine	5930	22900	20650	1920	10303	5086	3077	11431	1.71924	0.781768	6984	3514	0	1285	4408	958	3262	1751	3229	3913	1.23473	0.304194	52524	29759	47730	67731	0.712648	-0.488739		85870	30254	42838	97350	55388	33971	38975	55082	54551	39647	1.40263	0.488131	82585	68126	29636	33437	2.38947	1.25669
0.54	330.076	329.069	[M+H]+	TRUE	cAMP	4080	2950	2604	2795	4834	0	1428	0	1.98483	0.989015	5665	5425	4671	4170	5228	5434	0	4766	1886	0	2.08166	1.05774	8034	7905	8740	1261	1.59374	0.672417		18868	18916	13435	19724	12543	9935	4780	3981	6646	7771	2.52125	1.33414	17785	20102	6296	10344	2.27686	1.18705
0.54	308.091	307.084	[M+H]+	TRUE	Glutathione	7689	7188	6068	6400	11595	0	0	0	2.35834	1.23777	54336	111878	44360	36615	33173	46693	0	0	0	0	6.00437	2.58601	75867	126569	86417	0	2.34255	1.22808		153155	111093	117728	119066	125193	178015	188309	0	0	0	1.70951	0.773584	150563	179331	118853	0	2.77565	1.47282
0.56	348.071	347.064	[M+H]+	TRUE	Adenosine 5'-monophosphate	6347	3991	4573	6763	1948	0	0	0	11.1263	3.4759	9069	10031	13224	8854	6349	10040	0	0	0	0	4.73376	2.24299	7271	7017	8562	0	1.66877	0.738784		7550	5285	8013	5173	5909	5589	27256	0	0	0	0.972142	-0.0407612	9878	12296	2299	0	9.64506	3.26979
0.56	132.104	131.096	[M+H]+	TRUE	L-isoleucine	21305	13619	9346	13798	11668	28238	13941	59275	0.513322	-0.962064	14685	12915	7730	5649	13414	6258	17218	29130	20503	25816	0.549841	-0.862914	11724	12215	18501	22984	0.577052	-0.793227		23522	22367	17481	18032	15545	18127	29825	38700	51851	49009	0.517018	-0.951715	25340	24424	18214	32215	0.986813	-0.0191512
0.56	182.085	181.078	[M+H]+	TRUE	L-Tyrosine	9255	4751	4991	6376	7871	11223	4090	20757	0.577433	-0.792274	5371	3890	3987	3268	5837	4044	6929	10935	6113	10470	0.580733	-0.784053	4743	4929	7685	7742	0.626953	-0.673571		9896	9873	8265	9278	8264	7195	14062	18172	23544	20890	0.543458	-0.87976	10529	9883	8298	11359	1.03841	0.0543744
0.61	268.108	267.101	[M+H]+	TRUE	Adenosine	1669	0	0	0	0	708	728	2092	0.473073	-1.07987	0	0	0	0	0	0	1218	1131	3362	1164	0	#NUM!	0	0	0	1901	0	#NUM!		9484	9811	8184	7377	5096	1440	7084	8388	4255	18954	0.995788	-0.00608984	16324	14218	11790	20750	0.938599	-0.0914197
0.61	222.117	221.11	[M+H]+	TRUE		0	661	610	0	0	2471	4982	2961	0.122047	-3.03449	1611	419	0	0	860	0	1201	6170	1936	1599	0.264992	-1.91598	939	510	480	6535	0.206557	-2.27539		3689	480	582	2322	1651	2864	6912	9392	4501	4573	0.308902	-1.69478	1336	1287	0	6354	0.412811	-1.27645
0.62	162.062	161.055	[M+H]+	TRUE	Indole-3-carboxylic acid	1389	2049	777	1126	2087	51213	11394	35256	0.0534367	-4.22602	4106	3244	0	1303	5484	879	30577	17128	18868	13598	0.174423	-2.51934	1404	1186	1570	14872	0.157523	-2.66636		2555	1882	1897	1633	1543	1251	25079	30206	13781	5838	0.124877	-3.00142	3837	3493	1449	6477	0.924804	-0.11278
0.63	349.118	348.111	[M+H]+	TRUE	Inosine 5'-monophosphate (IMP)	5928	2218	2206	6176	16685	0	0	0	0.99059	-0.0136395	9735	12937	16394	11161	10053	16650	0	0	0	0	3.62042	1.85616	10806	14968	15288	0	1.6859	0.753517		32020	37071	45291	26772	34906	24486	3341	0	0	0	6.32695	2.66151	34106	39457	13653	0	5.38805	2.42976
0.63	172.137	171.13	[M+H]+	TRUE	Glycylproline	0	0	656	0	0	1588	3114	3516	0.0798248	-3.64702	1357	285	0	0	0	0	522	5415	1316	619	0.208587	-2.26128	948	219	0	8738	0.133555	-2.9045		2883	0	0	2608	701	2446	3240	4221	2089	2474	0.42792	-1.22459	0	582	0	5208	0.111751	-3.16164
0.64	130.05	129.043	[M+H]+	TRUE	5-Oxo-D-Proline	7059	6779	6074	6440	5565	0	0	0	4.73531	2.24346	13932	8783	8415	5902	14220	7325	0	0	2513	4267	3.63361	1.8614	17225	17468	11454	1168	2.74861	1.4587		25137	23341	21494	24190	15481	11143	0	6672	0	0	6.15453	2.62165	21871	19700	11488	0	3.61865	1.85545
0.72	560.079	559.072	[M+H]+	TRUE	Adenosine 5'-Diphosphoribose	1911	1967	1562	1619	2395	0	0	0	2.94739	1.55944	628	1365	1734	1677	1025	2282	0	0	0	0	2.81727	1.4943	765	1057	1452	0	1.25482	0.327482		1087	3754	3851	1038	3031	1090	0	0	0	0	11.7073	3.54934	1311	2458	0	0	#DIV/0!	#DIV/0!
0.96	120.082	119.075	[M+H]+	TRUE	L-threonine / Homoserine	39828	12952	9403	28904	23608	4557	6304	8307	2.12939	1.09044	9670	7630	15579	6041	10937	10955	3492	8018	13019	2198	1.3231	0.403921	8403	11154	21632	28343	0.391336	-1.35352		14886	26994	18882	16398	13879	4380	4311	6359	11711	7974	2.62096	1.39009	28944	26238	19251	6295	2.1601	1.1111
0.96	166.088	165.081	[M+H]+	TRUE	D-phenylalanine	56957	17891	12923	40359	31394	6230	9181	10429	2.2387	1.16266	11880	9790	21796	7834	14604	14142	4997	10396	17155	2893	1.32917	0.41052	12790	16287	29476	39481	0.421669	-1.24582		21513	37020	27017	22000	19615	6233	5683	9985	15565	11112	2.61775	1.38833	38422	36999	25957	7973	2.22284	1.1524
0.97	219.082	218.075	[M+H]+	TRUE	Glu Ala	49159	13316	15698	22192	12010	4896	7583	11000	2.82806	1.49981	0	1870	962	1281	1784	2325	3735	0	8244	0	0.412262	-1.27837	0	697	863	670	0.454664	-1.13713		4961	7041	5560	7150	4860	0	329	460	804	278	15.8055	3.98235	8259	9039	2654	304	5.84787	2.54791
1.16	215.049	214.042	[M+H]+	TRUE	Pro Val	3061	1461	1114	4514	21859	765	787	801	0.419214	-1.25424	5971	5103	8469	4481	5190	6329	847	611	1342	451	3.04948	1.60856	445	762	1041	0	1.15946	0.213456		856	1774	1125	1217	1020	591	0	0	0	0	10.1387	3.34181	777	725	701	0	2.14265	1.0994
1.28	158.005	156.998	[M+H]+	TRUE		831	774	1032	780	0	0	1294	1404	1.26649	0.34084	1050	0	931	0	987	1167	1367	1401	1487	1458	0.431395	-1.21292	983	1149	1109	867	1.07895	0.109624		1074	0	861	1196	0	918	1364	1292	1465	1453	0.482286	-1.05204	1258	1009	1228	1342	0.882101	-0.180984
1.5	203.049	202.042	[M+H]+	TRUE	Pro Ser	119454	23810	18373	66668	50402	367	978	1040	4.32502	2.11271	4113	162	0	0	1925	0	0	593	303	0	6.91964	2.7907	402	0	0	0	#DIV/0!	#DIV/0!		4150	5529	2267	5174	3045	1409	0	0	0	0	14.3116	3.83911	4257	4948	0	0	#DIV/0!	#DIV/0!
1.59	158.006	156.999	[M+H]+	TRUE		0	0	895	0	711	1232	1417	1396	0.188183	-2.40979	1099	1072	1067	1146	928	0	1594	0	0	1375	1.78915	0.839278	1036	1270	1047	1140	1.05441	0.0764393		0	815	0	1039	844	884	1320	1686	1524	1257	0.404437	-1.30601	907	970	1059	1353	0.778192	-0.361801
1.71	188.073	187.066	[M+H]+	TRUE	Indoleacrylic acid	15945	9397	7746	10730	10928	3429	6267	6169	1.63543	0.709668	6972	3917	4678	3226	7091	3864	3227	6749	9885	1648	1.02014	0.0287665	6124	5928	8744	27732	0.330409	-1.59767		10928	12513	10361	12343	9242	3372	3817	5797	8865	6888	1.92724	0.946538	14068	13397	8737	5201	1.97051	0.978571
1.72	205.1	204.093	[M+H]+	TRUE	L-tryptophan	9165	5195	4602	5749	7109	2183	3874	4098	1.43136	0.517387	3918	2566	3076	1603	4164	2334	1549	3573	5293	1001	1.11469	0.156644	3530	3526	5843	14667	0.344027	-1.53941		6244	8381	6411	6572	4708	2064	1931	3440	4710	3309	2.09111	1.06427	8481	7576	4336	2732	2.27179	1.18383
1.86	220.121	219.113	[M+H]+	TRUE	Pantothenic acid	10166	4264	3656	7591	8345	1013	1730	2165	1.93745	0.954158	3692	4276	5620	3323	4539	5466	884	1806	3291	463	1.80101	0.848804	2844	3399	6504	5222	0.532407	-0.9094		14575	20217	17532	15687	13830	5806	3786	5434	8451	4297	2.94668	1.55909	21065	22730	11119	3983	2.89995	1.53603
2.2	207.113	206.106	[M+H]+	TRUE	Thr Ser	8867	5201	4290	6176	6836	0	0	0	3.58894	1.84356	691	422	610	416	822	531	0	0	0	0	5.57627	2.4793	732	700	1075	0	1.33209	0.413695		2169	2995	2332	2559	1599	687	0	0	0	0	16.9636	4.08437	1869	1485	816	0	4.11029	2.03924
2.3	233.062	232.055	[M+H]+	TRUE	Asp val	396	826	530	856	9385	2163	3282	1712	0.157659	-2.66512	1680	3761	3336	2723	3446	3193	2789	2187	4627	1787	1.02489	0.0354719	847	774	1302	0	1.24501	0.316155		1545	1196	3024	827	1360	1070	0	0	0	0	7.43178	2.89371	552	590	316	0	3.61392	1.85357
2.69	114.094	113.086	[M+H]+	TRUE	dihydrouracil	642	217	343	570	600	1247	6772	2144	0.164638	-2.60263	857	952	1847	949	937	1493	1244	4006	7247	1825	0.350427	-1.51281	671	789	1335	1527	0.510133	-0.971055		1692	2398	1730	1242	998	1152	1594	1125	2530	5071	0.70258	-0.509265	2638	2108	1052	2596	1.30099	0.379606
3.33	298.098	297.091	[M+H]+	TRUE	5'-Methylthioadenosine	37487	26945	24210	28632	24257	0	0	2292	4.41727	2.14315	20632	16989	20263	14600	18117	20713	943	1885	3180	659	3.30902	1.7264	4969	5127	6740	591	1.37717	0.461702		25336	27134	23608	27792	17861	9891	255	348	362	404	10.8109	3.43442	33054	30400	13810	682	4.37855	2.13045
3.33	136.062	135.055	[M+H]+	TRUE	Adenine	3923	2760	2912	2812	2601	123	205	358	3.77457	1.91631	2169	2061	2406	1823	2054	2477	166	192	392	0	3.25782	1.70391	578	692	934	0	1.35974	0.443334		2700	2851	2545	2820	1907	1384	0	0	0	0	9.26517	3.21182	3843	3755	1570	0	4.83949	2.27486
6.79	185.117	162.127	[M+Na]+, [M+H]+	TRUE		10651	10897	11342	10959	11192	4155	4486	4375	1.81134	0.85706	12569	12826	12421	13313	11917	13397	4229	4851	4175	4295	2.03722	1.02661	12766	12375	12308	4235	1.51974	0.603821		11991	12693	13230	12821	12675	12446	5022	5223	4478	5008	1.97066	0.978681	12945	12681	11633	4914	1.54868	0.631039
7.47	229.148	228.141	[M+H]+	TRUE	Pro Leu	4902	2259	3665	4042	17166	6907	5262	6511	0.414774	-1.2696	6393	3862	9591	4654	3787	6090	3584	2990	6642	6136	1.11182	0.152927	1434	4594	961	3924	1.23398	0.303321		2789	1378	4923	3098	5379	6429	3548	2778	5216	4233	0.791164	-0.337952	5188	1571	1359	2784	1.63143	0.706134
7.51	171.151	170.144	[M+H]+	TRUE		1126	1075	1100	1032	1063	1296	1133	1292	0.905727	-0.142851	1023	1069	1089	1058	1089	1078	1315	1025	1215	1062	0.935558	-0.0961018	1059	945	1046	1037	0.962074	-0.0557803		1061	1245	1165	1155	1122	998	1060	1067	1149	1057	1.07822	0.108654	1152	1022	935	1174	1.03082	0.0437928
8.12	264.178	263.171	[M+H]+	TRUE	Nortryptyline	78969	60905	60349	50578	68527	151182	310089	177603	0.354539	-1.49599	226964	205067	162199	194682	191915	164287	160930	277039	295499	142914	0.942497	-0.0854407	211709	216635	242286	334280	0.742923	-0.428716		283457	176471	235294	275337	176127	263499	97164	88442	115706	166240	1.56854	0.649426	267844	185154	154347	246385	1.13043	0.176867
8.12	233.135	232.128	[M+H]+	TRUE	Thr Ile	6274	5461	5303	4277	6076	12244	26529	15991	0.350345	-1.51315	19909	18093	13424	15576	16794	14001	14358	24562	25959	12578	0.916224	-0.126228	16954	17386	19876	28246	0.713603	-0.486807		23640	15529	20492	22805	14344	22661	8063	7231	9713	14574	1.55538	0.637268	24090	16238	13267	21629	1.15566	0.20872
8.12	191.088	190.081	[M+H]+	TRUE	Asp Gly	954	651	877	631	893	2045	4442	2003	0.33177	-1.59174	2857	2720	1901	2568	2664	1893	2217	3237	3797	1954	0.970377	-0.0433825	2692	3030	2982	4530	0.761715	-0.392678		3694	2212	3143	3054	2450	3417	1598	919	1492	2077	1.53141	0.614862	3667	2170	1755	3139	1.19268	0.254213
9.57	287.278	286.27	[M+H]+	TRUE	dehydroabietadienol	0	0	0	0	0	8517	7891	7833	0	#NUM!	0	0	189	0	0	0	8266	8366	7952	9548	0.00553733	-7.49659	0	133	0	7750	0.0171613	-5.8647		161	182	0	164	185	217	7124	6229	7417	7266	0.024493	-5.35149	0	220	0	7189	0.0306023	-5.03022
9.63	186.133	185.125	[M+H]+	TRUE	Phospho-L-serine	874	1108	0	953	1009	867	0	924	1.04821	0.0679337	1116	1020	1160	1177	905	1135	1028	0	1080	1107	1.23632	0.306054	1042	1215	0	1035	2.18068	1.12478		933	1029	1133	1046	1084	1018	1105	1017	1009	1357	0.948965	-0.0755736	0	1252	1054	0	1.18786	0.24836
10.1	228.271	227.263	[M+H]+	TRUE	n-Pentadecylamine	96310	74942	16077	7563	41067	402	11073	1314	3.61876	1.8555	905	3072	675	301	469	0	343	12562	11152	871	0.217506	-2.20087	4171	0	5901	0	0.706829	-0.500566		8513	2123	1004	2132	1347	4624	2470	430	225	655	1.79902	0.847215	215	340	0	25349	0.0218944	-5.5133
11.18	446.186	445.179	[M+H]+	TRUE	Glipizide	42022	28497	27279	27511	29644	0	0	0	4.22713	2.07968	26551	26547	36160	29345	29693	30646	0	0	0	0	4.839	2.27471	28232	31084	29137	0	2.03576	1.02557		46626	52592	36599	51214	32029	32571	8486	0	0	0	5.33551	2.41563	56987	52855	23307	0	4.71283	2.23659
11.62	304.303	303.296	[M+H]+	TRUE	1-hexadecylpyridinium	985	616	739	348	605	1095	1443	1586	0.568408	-0.815002	3414	1321	1684	1277	1775	1075	1200	1774	1095	710	1.61787	0.694094	2669	2026	3646	2673	0.742997	-0.428571		4739	2207	2777	4273	2168	5330	847	1093	839	2113	1.5813	0.661107	1439	1253	940	2958	0.690611	-0.534056
12.96	298.354	297.347	[M+H]+	TRUE	Palmitoyl N-Isopropylamide	818	821	794	1553	787	1599	1926	1492	0.686768	-0.542106	722	820	971	824	698	717	1362	5273	1410	1806	0.381813	-1.38906	663	939	957	1357	0.692308	-0.530515		743	737	783	807	713	1018	1366	906	1137	1218	0.670151	-0.577443	634	785	833	1300	0.66526	-0.588009
14.25	200.203	199.196	[M+H]+	TRUE	Pyrimethanil	2046	2220	1920	1656	1856	1084	1078	872	1.60368	0.681387	2082	1351	1632	1720	1631	1422	1320	1233	1371	971	1.33228	0.413895	2168	1692	2212	1273	1.1076	0.147442		2055	1834	1815	2235	1843	2663	1537	1308	1268	1288	1.21305	0.278634	1653	1607	1629	1107	1.19152	0.252804
14.42	494.325	493.317	[M+H]+	TRUE	PC 16:1e; PC 14:1e/2:0; [M+H]+	3156	2991	3244	2828	2579	0	0	0	4.73788	2.24424	938	441	0	0	535	371	0	0	0	0	5.15903	2.3671	782	660	1222	0	1.18003	0.238827		8204	4080	5547	6662	4199	10572	0	0	0	0	2.71396	1.4404	1381	1577	769	0	3.84655	1.94357
14.52	186.958	185.951	[M+H]+	TRUE	D-Glycerate 3-phosphate	0	2976	0	0	2277	4674	4705	4911	0.179634	-2.47687	2700	2458	0	0	2408	0	0	0	4814	4487	0.813461	-0.297855	0	2956	3071	3908	0.423556	-1.23937		0	2280	2245	0	2689	2152	0	4818	4713	0	0.617478	-0.695539	2719	2559	0	0	#DIV/0!	#DIV/0!
14.87	235.17	234.162	[M+H]+	TRUE		1199	2411	1535	792	1851	351	429	295	2.02905	1.0208	2511	2010	1034	2432	2432	1656	297	411	405	0	3.76273	1.91178	4715	4345	4745	332	1.78452	0.835535		11839	3820	8450	5417	4479	5847	234	313	412	438	4.69423	2.23089	3707	2961	2462	307	2.40809	1.26789
14.99	221.118	220.11	[M+H]+	TRUE	Thr Thr	15947	37555	13647	8918	37881	0	0	0	2.00805	1.0058	8019	5525	5684	10441	7396	6578	0	0	0	0	5.63469	2.49434	11066	11668	8936	0	2.54409	1.34715		17045	15546	17589	13013	11242	14426	0	0	0	0	5.15978	2.36731	10746	9477	5330	0	3.79418	1.92379
14.99	299.162	298.155	[M+H]+	TRUE	Ser-Ala-OH	30436	70205	25624	18235	68302	0	0	0	2.1156	1.08107	17371	11684	12697	22029	16430	15076	0	0	0	0	5.32044	2.41155	24550	23637	16949	0	2.84306	1.50744		31453	30137	37656	25654	23381	30098	0	0	0	0	4.92661	2.30059	20253	18241	11150	0	3.45238	1.78759
15.47	496.34	495.333	[M+H]+	TRUE	PC(16:0/0:0)[U] / PC(16:0/0:0)[rac]	15666	4852	7899	17238	13681	0	0	0	3.33711	1.7386	4382	1010	3074	2059	904	2908	0	0	0	0	3.93019	1.9746	3041	4935	7761	0	1.0277	0.0394229		21039	14252	23552	12646	5902	33189	15137	0	0	0	1.60144	0.679366	1173	2736	1526	0	2.5616	1.35704
15.82	149.024	148.016	[M+H]+	TRUE		4212	3206	3640	2007	4768	494	584	701	1.99557	0.996801	2705	1744	866	1670	1817	1386	494	439	487	661	2.53879	1.34414	38159	31962	25298	730	2.69406	1.42978		12946	11587	55667	4776	3584	4227	521	609	497	433	14.0862	3.81621	2725	2923	2022	530	2.21317	1.14611
15.83	301.145	300.137	[M+H]+	TRUE	Ala Pro Asn	22838	21336	22462	10141	25538	1277	1431	1600	2.57244	1.36314	12795	10380	3889	9208	10883	6887	1575	1676	1426	1586	3.58593	1.84235	182961	147689	125300	2272	2.59187	1.37399		75910	65080	244729	26114	20491	23740	2247	1930	1969	1878	13.6105	3.76665	14915	16007	10895	1551	2.48449	1.31295
15.85	522.356	521.349	[M+H]+	TRUE	PC 18:1e; PC 16:1e/2:0; [M+H]+	19880	7617	13030	21467	14451	0	0	0	4.28995	2.10096	3535	1033	0	1704	891	0	0	0	0	0	#DIV/0!	#DIV/0!	2323	2767	5160	0	0.986434	-0.0197054		14344	8320	13283	8315	3265	20739	5919	0	0	0	1.78284	0.834179	757	1261	803	0	2.51308	1.32945
16.94	297.246	296.238	[M+H]+	TRUE	13(R)-HODE	889	1006	967	916	1111	2691	2549	2230	0.440275	-1.18352	1432	1371	1366	1058	1393	1312	2884	2617	2528	2737	0.548104	-0.867478	1295	1196	1028	2911	0.632394	-0.661104		1269	1197	2290	1409	1316	1876	2985	3134	3208	3576	0.506191	-0.982246	944	1297	976	3705	0.478744	-1.06267
17.02	524.372	523.364	[M+H]+	TRUE	enantio-PAF C-16	3101	429	532	2698	2458	0	0	0	2.7502	1.45954	480	366	1301	718	0	799	0	0	0	0	3.58573	1.84227	988	4473	2495	0	2.18878	1.13013		6933	9963	13647	2197	905	18140	5563	0	0	0	1.41944	0.505322	438	1074	876	0	1.72603	0.787455
17.1	352.246	351.239	[M+H]+	TRUE	N-3-oxo-hexadec-11(Z)-enoyl-L-Homoserine lactone	1567	1822	0	1937	1770	0	0	0	3.00904	1.5893	1730	1856	1973	2131	1823	2044	0	0	0	0	4.65411	2.21851	2235	1867	1936	0	2.1188	1.08325		1929	1801	1783	2090	1967	1790	1120	0	0	0	3.28866	1.7175	1618	1913	2025	0	1.7437	0.802155
17.1	172.134	171.126	[M+H]+	TRUE	Gabapentin	844	821	736	893	972	686	636	487	1.18447	0.244237	1069	800	899	916	850	1093	415	436	507	490	1.54165	0.624478	956	1080	1089	521	1.2646	0.338677		913	1136	1100	977	1074	965	579	636	395	669	1.60296	0.680738	1000	1032	981	564	1.31521	0.395294
17.65	280.267	279.26	[M+H]+	TRUE	Asn Phe	543	527	566	544	521	962	1319	1285	0.533399	-0.906714	3138	836	2359	0	679	1948	1047	1347	818	925	1.15234	0.204569	2641	4358	5500	1408	1.01317	0.0188807		5727	3675	5724	2832	954	9480	869	576	550	742	1.54801	0.630412	241	571	439	1342	0.455924	-1.13314
18.11	256.266	255.259	[M+H]+	TRUE	Palmitic amide	6296	3869	4940	6099	6144	6883	10337	7561	0.685659	-0.544437	8995	6258	13797	10160	4642	11348	6888	10851	3541	5871	1.13904	0.187822	9224	24839	34268	9720	0.77437	-0.368905		19184	18323	24354	9603	5595	44338	5592	4624	3902	4756	1.21906	0.285765	4181	5012	5144	9711	0.618849	-0.692341
18.56	282.283	281.276	[M+H]+, [M+Na]+	TRUE	Oleamide	8102	4931	5652	9985	6476	17024	14006	17469	0.52151	-0.939234	29397	13504	39722	23768	9851	29540	18899	27321	7739	17545	1.15041	0.202148	26071	66541	108210	28082	0.679512	-0.55743		52871	53173	82583	27594	11567	139458	13124	12258	7589	12086	1.23452	0.303954	5661	9838	10258	28166	0.403368	-1.30983
18.8	282.283	281.276	[M+H]+	TRUE	Oleamide	2486	0	0	3143	1952	7309	0	8506	0.316823	-1.65825	7935	4903	17532	10790	0	13240	7126	12525	2094	7416	0.970732	-0.0428553	8320	33940	48378	11320	0.707896	-0.49839		18384	24488	33030	6940	3268	61741	4736	4654	0	4168	1.14357	0.19355	1926	3296	3200	13521	0.312302	-1.67899
19.63	257.249	256.242	[M+H]+	TRUE	Palmitic acid	12560	1876	3501	12438	10716	1573	1553	1692	1.95539	0.967455	687	919	3253	1868	584	2342	1457	1527	546	1571	0.982265	-0.0258155	459	1228	3455	1836	0.318843	-1.64908		811	5476	2309	2345	605	9936	1332	1245	784	715	0.824008	-0.27927	747	983	664	905	1.10261	0.140927
19.91	284.298	283.291	[M+H]+	TRUE	Stearamide	5192	2256	2308	4267	5048	2909	5605	3245	0.834355	-0.261267	2472	3405	9365	6118	2580	6955	2397	4546	1066	2657	1.35861	0.442127	3606	16074	22952	2840	0.763027	-0.390193		4285	11528	15217	2654	2380	21243	2492	2367	1508	1928	1.22094	0.287987	2397	3050	2781	4194	0.780932	-0.356731
19.96	559.132	558.124	[M+H]+	TRUE		756	1181	912	932	1209	0	0	0	3.12738	1.64495	1820	1215	1779	1880	1870	1876	0	0	0	0	4.56503	2.19062	782	905	1337	0	1.26178	0.335461		1290	1680	1343	1084	1784	1439	1836	0	0	0	2.19267	1.13269	1746	1746	2045	0	1.70758	0.771953
20.2	310.316	309.308	[M+H]+	TRUE	Oleoyl Ethyl Amide	519	300	332	768	569	1643	2694	1745	0.288528	-1.79322	816	918	4246	2347	419	2915	1008	2610	0	1207	1.12997	0.17629	1113	6431	10054	1920	0.630032	-0.666504		1823	5319	6544	846	372	12043	915	1289	0	834	0.988263	-0.0170325	0	506	821	2609	0.147522	-2.761
21.62	768.554	767.547	[M+H]+	TRUE	PE 38:4; PE 19:2-19:2; [M+H]+	0	4113	534	571	4756	0	0	0	1.09714	0.133748	899	238	1039	5579	2860	450	0	0	0	0	23.5889	4.56004	4355	478	5793	0	0.834283	-0.261392		174	0	9113	318	474	8323	0	0	0	0	1.21098	0.276177	272	413	548	0	1.25	0.321928
21.82	338.342	337.335	[M+H]+, [M+Na]+	TRUE	13Z-Docosenamide	7299	5718	4511	5828	7278	0	0	0	3.20912	1.68218	5717	5270	5682	5803	4806	5897	0	0	0	0	4.62574	2.20968	5787	6240	7497	0	1.60424	0.681892		4918	5700	6118	5086	5481	7739	3816	0	0	0	2.36287	1.24054	5415	5542	4861	0	2.25406	1.17253
21.85	393.298	392.29	[M+H]+	TRUE	Deoxycholic acid	3264	3795	3814	3552	3886	0	0	0	3.71204	1.89221	3475	3370	3641	3453	3803	4043	0	0	0	0	4.38833	2.13367	3641	4547	4180	0	1.95885	0.970008		3613	4118	3996	3993	3902	4997	3068	0	0	0	2.43298	1.28273	3975	4097	3701	0	2.18103	1.12501
21.92	413.267	390.277	[M+Na]+, [M+K]+	TRUE	BiS-(2-ethylhexyl)-phthalate	12669	3819	4742	9757	4671	0	0	0	6.63391	2.72986	16597	10869	30382	18135	6047	18657	0	0	0	0	4.39674	2.13643	18790	53093	71198	0	1.00962	0.0138139		77560	99152	130255	37352	15679	197045	54630	0	0	0	1.43041	0.516427	9168	16848	16718	0	1.55617	0.637997
22.27	701.56	700.553	[M+H]+	TRUE	SM d34:2; SM d22:2/12:0; [M+H]+	6105	751	847	5259	3437	0	0	0	3.77131	1.91507	232	801	4305	2536	275	3401	0	0	0	0	2.39606	1.26066	189	2925	4887	0	0.637201	-0.65018		422	7483	6912	214	0	2629	1289	0	0	0	3.8364	1.93975	0	483	817	0	0.591187	-0.758313
22.69	115.965	114.958	[M+H]+	TRUE		1789	1664	0	1698	0	1211	1162	1157	1.45921	0.545184	0	1313	1595	1498	1492	1428	1103	1120	1160	1160	0.987774	-0.0177467	1578	0	1481	1376	0.552328	-0.856404		1447	0	1332	1601	1495	1396	0	1446	0	1347	1.40248	0.487983	1389	1398	0	1396	1.99642	0.997414
22.96	707.17	706.162	[M+H]+	TRUE	PLC thio-PIP2	552	591	594	715	770	0	0	0	3.18442	1.67103	1836	1734	2947	3128	2527	1809	0	0	0	0	6.72858	2.7503	560	676	1100	0	1.12364	0.168175		840	1411	1412	1370	1690	1141	2239	0	0	0	1.98905	0.992082	1900	2228	2118	0	1.94901	0.96274
23.05	441.298	440.291	[M+H]+	TRUE	Lys Phe Phe	1222	1138	1294	1249	1127	0	0	0	4.35049	2.12118	1265	1313	1379	1308	989	1265	0	0	0	0	4.94387	2.30564	1264	1175	1304	0	1.8704	0.903346		1027	1285	1149	1238	1402	1295	1077	0	0	0	2.57209	1.36294	1276	1234	1251	0	2.00639	1.00461
23.28	734.57	733.563	[M+H]+	TRUE	PE(16:0/19:0)	0	6871	956	835	8314	0	0	0	1.04186	0.0591574	687	224	1363	8108	4393	584	0	0	0	0	25.2997	4.66105	5605	616	7973	0	0.780258	-0.357976		0	235	8344	324	347	10579	0	0	0	0	0.874374	-0.193678	380	303	610	0	1.11967	0.163076
23.3	182.964	181.957	[M+H]+	TRUE		0	1456	1565	1470	1304	1519	0	1634	1.00763	0.0109638	1659	0	1393	1367	1388	1313	1605	1574	0	1529	0.964458	-0.0522101	1254	1375	1292	1508	0.938929	-0.0909127		1597	1325	1066	1467	1514	1474	1656	1588	1614	1620	0.876383	-0.190366	1374	1562	1539	1491	0.968977	-0.0454658
23.34	704.523	703.516	[M+H]+	TRUE	PE(14:0/19:0cycw8c)	4402	476	508	4015	2668	0	0	0	3.52361	1.81706	0	443	1890	1201	0	2002	0	0	0	0	1.76523	0.81986	330	4780	8314	0	0.614626	-0.702219		675	9950	10038	448	346	5088	0	0	0	0	4.21718	2.07628	324	552	635	0	1.37953	0.464174
23.61	850.556	849.548	[M+H]+	TRUE	10-Pyrene-PC	0	4270	715	757	4041	0	0	0	1.42094	0.506841	721	239	1040	3943	2322	342	0	0	0	0	24.1667	4.59495	3789	532	4831	0	0.894432	-0.160957		157	123	4176	433	325	4199	0	0	0	0	1.24172	0.312345	668	320	459	0	2.15251	1.10602
23.62	760.586	759.579	[M+H]+, [M+Na]+	TRUE	PE(19:iso/18:1(9Z))	0	53099	8428	8822	55228	0	0	0	1.27379	0.34913	7219	1678	11667	45835	28239	3332	0	0	0	0	28.4028	4.82796	41867	5754	58965	0	0.807615	-0.308261		1362	1363	58282	3237	3413	54537	0	0	0	0	1.24057	0.311004	5806	2350	4186	0	1.9484	0.962289
23.76	730.539	729.532	[M+H]+	TRUE	PE(19:0cycv8c/16:1(9Z))	2556	304	320	2731	1130	0	0	0	5.23097	2.38708	0	363	1402	643	0	1020	0	0	0	0	2.36078	1.23927	219	3308	3534	0	0.998019	-0.00286046		1412	20152	16317	598	714	8578	3542	0	0	0	3.23375	1.69321	495	1223	1349	0	1.27354	0.34884
23.92	786.602	785.594	[M+H]+	TRUE	PC(18:1(9Z)/18:1(9Z))	0	18136	2985	2659	19980	0	0	0	1.19019	0.251192	2572	782	4312	18762	11834	1227	0	0	0	0	31.1834	4.96271	14419	1265	16839	0	0.931409	-0.102513		564	515	19644	1048	1094	19287	0	0	0	0	1.18551	0.245512	2176	901	1496	0	2.05682	1.04041
24.03	703.576	702.568	[M+H]+, [M+Na]+	TRUE	SM(d18:1/16:0)	16531	1867	1863	17869	11633	0	0	0	3.27774	1.7127	491	3524	16465	8854	915	11640	0	0	0	0	2.59871	1.3778	1084	14901	18166	0	0.879941	-0.184522		749	19167	20864	698	486	1287	2525	0	0	0	11.0084	3.46053	455	1149	1389	0	1.15479	0.207628
24.08	780.554	779.547	[M+H]+, [M+Na]+	TRUE	PC 36:5; PC 18:2-18:3; [M+H]+	5442	700	886	5976	3328	0	0	0	3.90745	1.96623	0	690	3614	1650	227	2190	0	0	0	0	2.82237	1.49691	448	5144	7321	0	0.76383	-0.388676		714	10789	10967	528	422	5934	1173	0	0	0	3.29534	1.72043	325	659	1071	0	0.918768	-0.122228
24.09	781.188	780.181	[M+H]+	TRUE		0	634	625	681	1056	0	0	0	1.83712	0.877447	2427	2018	2082	2510	2673	2470	0	0	0	0	4.74089	2.24516	597	698	929	0	1.39397	0.479202		833	1155	929	1883	1245	1275	4243	0	0	0	1.09551	0.131597	1528	1788	2072	0	1.60039	0.67842
24.45	369.352	368.345	[M+H]+	TRUE	Docosyl acetate	4040	1364	1262	4296	3262	0	0	0	3.36052	1.74868	906	2305	6207	3691	1128	3626	0	0	0	0	3.92637	1.97319	1131	3702	5754	0	0.839937	-0.251646		964	6940	6242	986	702	2292	1301	0	0	0	4.4069	2.13976	988	1565	2059	0	1.23992	0.31025
24.51	790.539	789.531	[M+H]+	TRUE	PE 40:7; PE 20:3-20:4; [M+H]+	1894	0	233	2001	1203	0	0	0	3.43142	1.77881	0	539	2241	830	166	1091	0	0	0	0	3.46104	1.79121	438	4440	6231	0	0.78286	-0.353174		378	7341	6466	218	271	697	1009	0	0	0	8.60141	3.10457	284	669	841	0	1.13317	0.18037
24.85	124.089	123.081	[M+H]+	TRUE	2-Amino-p-cresol	12526	11724	12549	0	0	4430	4630	5004	2.61654	1.38766	10956	0	11014	0	11617	0	3974	0	4406	4502	2.60728	1.38255	0	12061	12385	4530	0.713036	-0.487954		12404	0	11415	12163	12513	10808	7077	0	6007	5880	1.62888	0.70388	11418	10788	11004	0	2.01799	1.01292
24.86	806.57	805.563	[M+H]+, [M+Na]+	TRUE	PC 38:6; PC 20:1-18:5; [M+H]+	4452	424	711	4934	3243	0	0	0	3.24422	1.69787	0	745	2845	1756	0	2679	0	0	0	0	1.99552	0.996765	366	4061	7669	0	0.577259	-0.792709		554	10926	12355	465	300	3023	811	0	0	0	6.41628	2.68174	308	662	1150	0	0.843478	-0.245577
24.87	702.864	701.857	[M+H]+	TRUE		798	1159	1095	889	0	0	0	0	#DIV/0!	#DIV/0!	1664	1709	1246	1271	1493	1406	0	0	0	0	5.25107	2.39261	1092	827	735	0	2.61088	1.38454		1193	0	660	1410	1465	1251	769	0	0	0	2.34059	1.22687	1585	1495	1371	0	2.24654	1.1677
24.88	185.115	184.108	[M+H]+	TRUE		3535	0	0	3456	3321	1361	1218	1266	0.975579	-0.0356692	0	3500	0	3297	2972	3419	1237	1451	1335	1266	1.12184	0.165869	3506	0	3364	1416	0.733473	-0.447185		0	0	3392	3365	3191	0	2170	1486	0	1542	1.91381	0.93645	0	3215	3140	1431	0.703347	-0.507691
24.89	298.35	297.343	[M+H]+	TRUE	Palmitoyl N-Isopropylamide	1674	1770	1777	1788	1570	1519	1555	1701	1.10465	0.143588	0	0	1686	1787	1758	1723	1502	1620	1621	1639	0.645404	-0.631725	1714	1761	1725	1477	1.08526	0.11804		1811	1722	1594	1658	0	1730	1638	1542	1677	1502	0.838793	-0.253613	1813	1755	1705	1574	1.08814	0.12186
24.9	147.092	146.085	[M+H]+	TRUE	D/L-glutamine	1715	0	1829	1716	1582	631	0	0	2.37686	1.24906	1484	1640	0	1443	0	1538	793	621	681	727	1.04748	0.0669187	1899	1523	1599	806	1.42287	0.508803		0	1502	0	1510	1675	1475	936	1167	749	929	0.891743	-0.1653	1441	0	0	842	1.7114	0.775178
24.91	273.17	272.163	[M+H]+	TRUE		4062	4384	4920	0	3669	4585	4455	4241	0.788555	-0.342717	3919	4489	4141	4095	4173	4017	0	4278	4623	4098	1.22338	0.29087	4056	4005	3778	4354	0.991269	-0.0126514		3842	3807	4539	4336	4055	3988	4564	4264	5160	4417	0.918993	-0.121875	4177	4212	4353	0	1.92718	0.946489
24.92	108.082	107.075	[M+H]+	TRUE		5271	4688	5270	5417	4511	2451	3119	2795	1.60345	0.681178	4368	4412	4372	4569	4342	4365	2650	2621	2571	2549	1.49519	0.580327	4843	4786	4541	2712	1.32759	0.408808		4771	4770	4411	4617	5077	4584	4266	3328	3203	3313	1.2649	0.339021	3835	4138	4357	3288	1.0429	0.0606062
24.92	217.107	216.1	[M+H]+	TRUE		2738	2607	2585	2403	2545	2139	2205	2418	1.11024	0.150871	0	2460	2492	2651	2573	2566	2369	2222	2219	2195	0.87944	-0.185343	2615	2278	0	2106	2.32336	1.21621		2378	2734	2612	2406	2442	2510	2548	2302	2392	2604	1.01748	0.0250024	2533	2462	2491	2355	1.03075	0.0436903
24.93	136.114	135.106	[M+H]+	TRUE		5462	5059	5725	5607	5315	3256	2619	2818	1.56004	0.64158	4814	5429	5180	5224	4899	5051	2723	2530	2575	2590	1.65143	0.723717	5442	5545	5283	3314	1.278	0.353892		5574	5260	5276	5686	5529	5122	3851	3302	3266	3341	1.44715	0.53321	4743	5324	5111	3538	1.16395	0.219029
24.93	331.21	330.202	[M+H]+	TRUE		2138	2250	2174	1951	2200	0	0	0	3.86955	1.95216	0	2124	1970	2044	2144	0	0	0	0	0	#DIV/0!	#DIV/0!	2301	2073	2086	0	2.09684	1.06821		0	1992	2065	1994	2064	2190	2525	0	0	0	1.7211	0.783333	2331	2348	2222	0	2.10576	1.07434
24.93	144.985	143.978	[M+H]+	TRUE		1160	1108	1106	0	1079	2609	2666	2722	0.37175	-1.4276	1120	967	1173	845	1016	1079	2672	2461	2781	2799	0.434277	-1.20331	1169	987	1267	2963	0.509693	-0.9723		1020	907	0	1330	1134	906	4663	3987	3848	3947	0.253069	-1.9824	0	909	1077	3578	0.195274	-2.35643
24.93	158.965	157.958	[M+H]+	TRUE		2797	3304	3541	0	2825	5016	4997	5055	0.53887	-0.891991	3646	3671	0	3499	3770	3656	4688	4745	4676	4955	0.641989	-0.639379	3339	2924	0	4535	1.38104	0.465751		3472	2743	2708	3721	3882	3381	3275	4705	4950	4605	0.790113	-0.339869	0	3536	0	4583	0.771547	-0.374174
24.94	122.098	121.091	[M+H]+	TRUE		49363	49122	52025	47330	49896	25690	25723	24855	1.56812	0.649034	43518	43388	45101	43544	43896	44696	21851	23806	23862	23678	1.59143	0.670323	48082	45678	43736	25945	1.34556	0.428207		49967	45816	46072	48694	48669	43798	37196	29798	31432	29931	1.38955	0.474618	42407	45649	44893	29000	1.19167	0.252984
24.95	215.131	214.124	[M+H]+	TRUE		0	0	793	1029	0	1125	1237	1189	0.513095	-0.962702	0	907	0	951	846	934	1293	1120	1135	1091	0.485196	-1.04336	857	0	993	0	0.863041	-0.212499		1005	999	1055	925	941	0	1727	1238	1254	1209	0.907332	-0.140297	930	969	1032	1322	0.806712	-0.309874
24.96	766.537	765.53	[M+H]+	TRUE	PE 38:5; PE 20:0-18:5; [M+H]+	2947	324	399	3024	2296	0	0	0	2.91551	1.54375	0	719	2766	1883	226	1908	0	0	0	0	2.93187	1.55182	305	3579	4586	0	0.846925	-0.239693		363	9077	7787	344	264	962	1295	0	0	0	7.90208	2.98223	229	583	723	0	1.1231	0.167484
24.98	216.928	215.921	[M+H]+	TRUE		963	1060	0	1188	1179	0	0	2325	0.916381	-0.12598	0	0	1630	0	1519	1398	2611	2260	2339	0	0.365822	-1.45078	1176	907	0	3236	0.643696	-0.635549		1419	1364	902	1557	0	1321	0	0	2853	2657	0.767384	-0.381979	0	0	0	2561	0	#NUM!
